# A transcription factor-sRNA-mediated double-negative feedback loop confers pathogen-specific control of quorum-sensing genes

**DOI:** 10.1101/2025.08.22.671807

**Authors:** Ameya A. Mashruwala, Kaitlin Decker, Chenyi Fei, Julie Valastyan, Bonnie L. Bassler

## Abstract

The cell-to-cell communication process called quorum sensing enables bacteria to synchronize collective behaviors. Quorum sensing relies on the production, release, and detection of signaling molecules called autoinducers. In *Vibrio cholerae*, the VqmA transcription factor, following binding of the DPO autoinducer, activates expression of the gene encoding the VqmR small regulatory RNA. VqmR controls traits including biofilm formation. Here, we identify repressors of DPO-VqmA-VqmR signaling. We focus on one identified repressor, the LuxT transcription factor. We show that LuxT represses *vqmR* transcription. VqmR post-transcriptionally represses *luxT* translation. This arrangement forms a double-negative feedback loop between the two regulators. Reciprocal control hinges on the N-terminal 8 amino acids of LuxT. The nucleotide sequence encoding this LuxT region serves as the VqmR binding site in the *luxT* mRNA and the amino acids specified by this same N-terminal region are required for LuxT to bind the *vqmR* promoter. This same LuxT N-terminal region also expands the DNA motifs to which LuxT can bind. We show this regulatory circuit is unique to *V. cholerae* and closely related species and absent from other vibrios. We define the set of LuxT-controlled genes in *V. cholerae* and show that LuxT promotes biofilm formation, a key requirement for successful colonization of eukaryotic hosts.

**Importance:** Bacterial quorum sensing enables control of collective behaviors. In *Vibrio cholerae*, the DPO-VqmA-VqmR quorum-sensing circuit governs key processes, including biofilm formation. Here, we identify a double-negative feedback loop between the transcription factor LuxT and the small RNA VqmR. This regulatory circuit depends on an eight amino acid N-terminal region that exists only in *V. cholerae* LuxT and LuxT from its close relatives. This short peptide sequence confers three distinct functions: It enables LuxT to repress *vqmR*, renders *luxT* mRNA susceptible to VqmR repression, and governs which DNA motifs LuxT can bind. Our findings reveal a pathogen-specific regulatory module that links small RNA targeting of mRNAs to transcription factor DNA binding specificity. The results show how evolution tailors bacterial regulatory circuits to adapt to different environments.

## Supplementary Dataset S1 for "A transcription factor-sRNA-mediated double-negative feedback loop confers pathogen-specific control of quorum-sensing genes"

### Sheet: All Quantified Genes_233_mVSp
Gene	FoldChange	pValue	Function
VC_RS03465	-2.48576	0.114801	carbon starvation protein A
VC_RS17695	-2.47589	0.00168726	TetR family transcriptional regulator
VC_RS05345	-1.94579	0.0353682	ATP-binding protein
VC_RS14570	-1.67583	0.133392	copper-binding protein
VC_RS06460	-1.66771	0.0375727	galactose/methyl galactoside ABC transporter ATP-binding protein MglA
VC_RS03115	-1.51589	0.146017	glycoside hydrolase family 9 protein
VC_RS03120	-1.48578	0.138266	ABC transporter ATP-binding protein
VC_RS14575	-1.43262	0.0748134	hypothetical protein
VC_RS03130	-1.4079	0.185606	ABC transporter permease
VC_RS06455	-1.3702	0.0532695	galactose/glucose ABC transporter substrate-binding protein MglB
VC_RS07705	-1.35215	0.00293975	galactokinase
VC_RS06465	-1.34849	0.0733199	galactose/methyl galactoside ABC transporter permease MglC
VC_RS03125	-1.28671	0.206489	ABC transporter ATP-binding protein
VC_RS07700	-1.25282	0.0102651	galactose-1-epimerase
VC_RS10715	-1.16756	0.113276	DUF411 domain-containing protein
VC_RS10720	-1.15992	0.151298	beta-N-acetylhexosaminidase
VC_RS07710	-1.1599	0.00633657	UDP-glucose--hexose-1-phosphate uridylyltransferase
VC_RS14025	-1.1461	0.197024	glycerol-3-phosphate transporter
VC_RS14565	-1.13212	0.0952618	cupin domain-containing protein
VC_RS03110	-1.13096	0.244531	N-acetylglucosamine kinase
VC_RS05890	-1.10684	0.177725	urocanate hydratase
VC_RS07535	-1.09632	0.216205	LacI family DNA-binding transcriptional regulator
VC_RS04315	-1.08493	0.211005	hypothetical protein (VC_0868)
VC_RS05885	-1.05752	0.235012	histidine ammonia-lyase
VC_RS17485	-1.02325	0.0503843	cytochrome bd-I oxidase subunit CydX
VC_RS07540	-1.02148	0.381928	6-phospho-beta-glucosidase
VC_RS07530	-1.01534	0.190463	RidA family protein
VC_RS16920	-1.01035	0.0639007	MIP/aquaporin family protein
VC_RS16915	-1.00421	0.18678	glycerol kinase GlpK
VC_RS10710	-0.99426	0.209656	copper-translocating P-type ATPase CopA
VC_RS07280	-0.962628	0.038362	DUF4442 domain-containing protein
VC_RS14020	-0.944538	0.284195	glycerophosphodiester phosphodiesterase
VC_RS17965	-0.928528	0.0719714	methyl-accepting chemotaxis protein
VC_RS05815	-0.878729	0.000446147	DUF3392 domain-containing protein
VC_RS11335	-0.867072	0.105076	DUF5363 family protein
VC_RS17220	-0.838972	0.0678674	serine protease
VC_RS02570	-0.838484	0.116029	hypothetical protein
VC_RS13530	-0.836916	0.292683	DASS family sodium-coupled anion symporter
VC_RS07105	-0.806971	0.0833154	helix-turn-helix transcriptional regulator
VC_RS16165	-0.806787	0.555807	TonB-dependent hemoglobin/transferrin/lactoferrin family receptor
VC_RS07525	-0.803664	0.271697	YhcH/YjgK/YiaL family protein
VC_RS04000	-0.801124	0.108258	citrate lyase holo-[acyl-carrier protein] synthase
VC_RS03070	-0.797389	0.0882985	P-II family nitrogen regulator
VC_RS13705	-0.786806	0.402104	DUF1566 domain-containing protein
VC_RS02435	-0.785363	0.597723	ligand-gated channel protein
VC_RS00110	-0.771712	0.163895	hypothetical protein
VC_RS18955	-0.768218	0.241885	DUF645 family protein
VC_RS17025	-0.765081	0.201959	cytochrome c
VC_RS17350	-0.763859	0.377239	glyceraldehyde-3-phosphate dehydrogenase
VC_RS03135	-0.763852	0.446714	ABC transporter permease
VC_RS07215	-0.751301	0.395979	NAD-glutamate dehydrogenase
VC_RS19110	-0.744868	0.0737796	hypothetical protein
VC_RS05895	-0.727961	0.145996	formimidoylglutamase
VC_RS11310	-0.727482	0.161298	thymidine phosphorylase
VC_RS15540	-0.718856	0.0384043	hypothetical protein
VC_RS05840	-0.717452	0.0472541	hypothetical protein
VC_RS14100	-0.699812	0.178077	Naﱿ antiporter subunit C
VC_RS07595	-0.695813	0.404949	hypothetical protein
VC_RS10060	-0.689528	0.270556	succinate dehydrogenase flavoprotein subunit
VC_RS17395	-0.689276	0.158186	outer membrane lipoprotein-sorting protein
VC_RS13975	-0.664798	0.149834	ribose ABC transporter ATP-binding protein RbsA
VC_RS16855	-0.66449	0.100575	hypothetical protein
VC_RS13650	-0.660432	0.16531	purine-nucleoside phosphorylase
VC_RS11270	-0.652475	0.337594	AMP-binding protein
VC_RS10070	-0.647957	0.229108	succinate dehydrogenase cytochrome b556 subunit
VC_RS15885	-0.643384	0.197458	PTS fructose transporter subunit IIBC
VC_RS17200	-0.638662	0.11968	phosphate ABC transporter substrate-binding protein PstS family protein
VC_RS05820	-0.624476	0.00085043	NAD-dependent malic enzyme
VC_RS18495	-0.615529	0.0411805	chemotaxis protein CheW
VC_RS14540	-0.612938	0.226092	glycoside hydrolase
VC_RS11305	-0.609292	0.339863	phosphopentomutase
VC_RS15390	-0.608123	0.163524	DUF645 family protein
VC_RS05090	-0.602904	0.239567	hypothetical protein
VC_RS17215	-0.602314	0.0200948	N-acetylglucosamine-binding protein GbpA
VC_RS18020	-0.594444	0.407329	MATE family efflux transporter
VC_RS17260	-0.590364	0.1544	hypothetical protein
VC_RS08705	-0.586118	0.331178	hypothetical protein
VC_RS06770	-0.583217	0.295909	response regulator
VC_RS13645	-0.580713	0.131407	hypothetical protein
VC_RS09590	-0.571311	0.283959	NADPH-dependent 2,4-dienoyl-CoA reductase
VC_RS06450	-0.570485	0.103702	NifB/NifX family molybdenum-iron cluster-binding protein
VC_RS10055	-0.552897	0.386117	succinate dehydrogenase iron-sulfur subunit
VC_RS17650	-0.550843	0.516113	heme utilization protein HutZ
VC_RS08400	-0.549107	0.324674	acyl-CoA dehydrogenase
VC_RS06395	-0.547146	0.151119	alanine racemase
VC_RS04270	-0.543016	0.460244	molecular chaperone DnaJ
VC_RS13480	-0.536874	0.400128	4-alpha-glucanotransferase
VC_RS10065	-0.53544	0.327823	succinate dehydrogenase, hydrophobic membrane anchor protein
VC_RS17690	-0.534337	0.566595	heme ABC transporter ATP-binding protein
VC_RS16775	-0.532206	0.0120755	diacylglycerol kinase
VC_RS05980	-0.530575	0.399579	GNAT family N-acetyltransferase
VC_RS04385	-0.52433	0.274687	DUF3301 domain-containing protein
VC_RS15050	-0.518141	0.0502951	type II toxin-antitoxin system RelB/DinJ family antitoxin
VC_RS15180	-0.512679	0.241032	DUF3709 domain-containing protein
VC_RS14560	-0.511997	0.0518251	DUF3404 domain-containing protein
VC_RS18525	-0.502689	0.202606	ABC transporter permease
VC_RS03140	-0.501427	0.311752	ABC transporter substrate-binding protein
VC_RS17655	-0.499057	0.568811	heme utilization cystosolic carrier protein HutX
VC_RS13700	-0.498723	0.604895	DUF1566 domain-containing protein
VC_RS17685	-0.494675	0.604614	iron ABC transporter permease
VC_RS12615	-0.482582	0.268076	succinylglutamate-semialdehyde dehydrogenase
VC_RS15625	-0.48074	0.095778	DUF1289 domain-containing protein
VC_RS05810	-0.478698	0.00105296	vancomycin high temperature exclusion protein
VC_RS11250	-0.475443	0.014011	substrate-binding domain-containing protein
VC_RS16660	-0.475205	0.248277	ferric ABC transporter ATP-binding protein
VC_RS05150	-0.474509	0.327136	fatty acid oxidation complex subunit alpha FadJ
VC_RS13695	-0.474273	0.622197	proprotein convertase P-domain-containing protein
VC_RS07590	-0.470644	0.0312521	cytochrome ubiquinol oxidase subunit I
VC_RS14390	-0.470602	0.144818	methyl-accepting chemotaxis protein
VC_RS03875	-0.466517	0.749008	isochorismate synthase
VC_RS13340	-0.465726	0.302663	fatty acid oxidation complex subunit alpha FadB
VC_RS16375	-0.462445	0.611877	TonB-dependent receptor
VC_RS04835	-0.461243	0.370926	co-chaperone YbbN
VC_RS18350	-0.459622	0.54136	hypothetical protein
VC_RS01375	-0.459516	0.413172	PepSY-associated TM helix domain-containing protein
VC_RS14385	-0.457708	0.525952	cytolysin VCC
VC_RS07600	-0.457679	0.597598	class II fumarate hydratase
VC_RS02595	-0.454626	0.343966	DNA repair protein RadC
VC_RS15890	-0.449892	0.113736	1-phosphofructokinase
VC_RS16500	-0.4492	0.607531	DedA family protein
VC_RS05145	-0.448034	0.280718	acetyl-CoA C-acyltransferase FadI
VC_RS03990	-0.447881	0.38315	citrate (pro-3S)-lyase subunit beta
VC_RS02590	-0.447558	0.640836	DUF2787 domain-containing protein
VC_RS13690	-0.447307	0.647319	TonB-dependent hemoglobin/transferrin/lactoferrin family receptor
VC_RS13980	-0.443076	0.3337	ribose ABC transporter permease
VC_RS05750	-0.44297	0.173484	aminodeoxychorismate/anthranilate synthase component II
VC_RS17970	-0.441174	0.193703	hypothetical protein
VC_RS01255	-0.439041	0.456906	IS3-like element ISVch4 family transposase
VC_RS01390	-0.438574	0.456825	GntP family permease
VC_RS00695	-0.435676	0.314849	Si-specific NAD(P)() transhydrogenase
VC_RS16655	-0.434522	0.255763	iron ABC transporter permease
VC_RS03065	-0.433145	0.0582301	YacL family protein
VC_RS08785	-0.430122	0.50179	PTS sugar transporter subunit IIA
VC_RS09245	-0.421095	0.0795373	ComEA family DNA-binding protein
VC_RS03105	-0.420317	0.608631	beta-N-acetylhexosaminidase
VC_RS18695	-0.418129	0.0133622	hypothetical protein
VC_RS08820	-0.417106	0.548462	mannose-6-phosphate isomerase, class I
VC_RS03000	-0.416798	0.500508	ABC transporter permease
VC_RS17680	-0.416643	0.651233	hemin ABC transporter substrate-binding protein
VC_RS00835	-0.415994	0.298335	ABC transporter substrate-binding protein
VC_RS17455	-0.412385	0.376447	outer membrane protein OmpW
VC_RS09405	-0.411814	0.435279	NupC/NupG family nucleoside CNT transporter
VC_RS05725	-0.405984	0.295421	dicarboxylate/amino acid:cation symporter
VC_RS08760	-0.405674	0.26026	DASH family cryptochrome
VC_RS12350	-0.404681	0.183241	2',3'-cyclic-nucleotide 2'-phosphodiesterase
VC_RS15835	-0.401682	0.150286	type II toxin-antitoxin system RelB/DinJ family antitoxin
VC_RS03290	-0.401298	0.0620057	MarR family transcriptional regulator
VC_RS01380	-0.400336	0.497253	TonB-dependent siderophore receptor
VC_RS00995	-0.397368	0.143369	Fe(3)-hydroxamate ABC transporter permease FhuB
VC_RS13635	-0.393897	0.25534	GGDEF domain-containing protein
VC_RS04355	-0.392984	0.17881	type B 50S ribosomal protein L31
VC_RS17290	-0.392487	0.329797	phenylalanine 4-monooxygenase
VC_RS10075	-0.389613	0.393778	citrate synthase
VC_RS11315	-0.388941	0.158211	deoxyribose-phosphate aldolase
VC_RS08605	-0.387469	0.0652672	N-acetylglucosamine-6-phosphate deacetylase
VC_RS14550	-0.386657	0.148301	DUF2861 family protein
VC_RS10050	-0.383224	0.5393	2-oxoglutarate dehydrogenase E1 component
VC_RS12970	-0.382651	0.684445	superoxide dismutase
VC_RS14430	-0.379412	0.505336	iron chelate uptake ABC transporter permease subunit VctG
VC_RS14030	-0.375477	0.12384	DUF3316 domain-containing protein
VC_RS14420	-0.374654	0.546308	iron chelate ABC transporter substrate-binding protein VctP
VC_RS17410	-0.373278	0.54543	hypothetical protein
VC_RS07765	-0.370757	0.164122	response regulator
VC_RS13795	-0.370654	0.199873	dicarboxylate/amino acid:cation symporter
VC_RS04390	-0.37009	0.423449	DUF3549 family protein
VC_RS13875	-0.365791	0.0747999	sel1 repeat family protein
VC_RS15350	-0.363191	0.0883053	hypothetical protein
VC_RS08630	-0.362959	0.389852	hypothetical protein
VC_RS00100	-0.362439	0.117659	hypothetical protein
VC_RS13115	-0.361557	0.0669953	type II secretion system protein N
VC_RS17675	-0.359789	0.710918	biopolymer transporter ExbD
VC_RS12835	-0.359112	0.355259	co-chaperone GroES
VC_RS00990	-0.357428	0.19343	iron-siderophore ABC transporter substrate-binding protein
VC_RS11175	-0.356201	0.149876	amino-acid N-acetyltransferase
VC_RS03885	-0.35618	0.831228	norspermidine-2,3-dihydroxybenzoate synthase VibH
VC_RS13345	-0.355437	0.301124	acetyl-CoA C-acyltransferase FadA
VC_RS15895	-0.355055	0.103154	fused PTS fructose transporter subunit IIA/HPr protein
VC_RS08405	-0.353919	0.362145	TetR/AcrR family transcriptional regulator
VC_RS16450	-0.353752	0.176024	YeeE/YedE family protein
VC_RS14965	-0.35341	0.319456	hypothetical protein
VC_RS13630	-0.351657	0.0239944	DUF3302 domain-containing protein
VC_RS11300	-0.351267	0.431175	purine-nucleoside phosphorylase
VC_RS05575	-0.348754	0.0987306	1-(5-phosphoribosyl)-5-[(5- phosphoribosylamino)methylideneamino]imidazole-4- carboxamide isomerase
VC_RS03940	-0.34864	0.319439	DOPA 4,5-dioxygenase family protein
VC_RS08585	-0.348287	0.359314	sialic acid TRAP transporter small permease SiaQ
VC_RS17575	-0.346033	0.197823	PepSY domain-containing protein
VC_RS02995	-0.345239	0.589542	ABC transporter ATP-binding protein
VC_RS15110	-0.342753	0.336212	type II toxin-antitoxin system ParD family antitoxin
VC_RS01065	-0.341738	0.37786	DNA repair protein RadC
VC_RS17980	-0.340398	0.34823	LysR family transcriptional regulator
VC_RS15535	-0.336694	0.415822	DUF3465 domain-containing protein
VC_RS06340	-0.336118	0.269672	serine transporter
VC_RS09300	-0.335141	0.486678	TRAP transporter small permease
VC_RS17090	-0.333074	0.0754807	ABC transporter ATP-binding protein
VC_RS12620	-0.332726	0.535771	arginine N-succinyltransferase
VC_RS02545	-0.330803	0.0691818	IS3 family transposase
VC_RS18850	-0.330599	0.312877	hypothetical protein
VC_RS13715	-0.330517	0.312734	phosphate ABC transporter substrate-binding protein
VC_RS04075	-0.330037	0.271953	IS5 family transposase
VC_RS03555	-0.324872	0.594556	ribosome-associated translation inhibitor RaiA
VC_RS12830	-0.323096	0.297841	chaperonin GroEL
VC_RS14645	-0.320682	0.51089	aminomethyl-transferring glycine dehydrogenase
VC_RS05640	-0.320589	0.271295	hypothetical protein
VC_RS11635	-0.318668	0.392969	bifunctional UDP-sugar hydrolase/5'-nucleotidase
VC_RS13625	-0.316797	0.0953466	HlyD family secretion protein
VC_RS08590	-0.31563	0.261544	sialic acid TRAP transporter solute-binding subunit SiaP
VC_RS18475	-0.311823	0.416721	chemoreceptor glutamine deamidase CheD
VC_RS11390	-0.31123	0.452545	thr operon leader peptide
VC_RS17065	-0.308214	0.117006	allophanate hydrolase subunit 1
VC_RS01860	-0.306884	0.161156	YdiY family protein
VC_RS08595	-0.306172	0.15877	N-acetylmannosamine-6-phosphate 2-epimerase
VC_RS06170	-0.305244	0.461483	di-heme oxidoredictase family protein
VC_RS12625	-0.302998	0.558378	aspartate aminotransferase family protein
VC_RS10360	-0.301475	0.120459	DUF2897 family protein
VC_RS16575	-0.300342	0.504637	MFS transporter
VC_RS18380	-0.299546	0.360067	methyl-accepting chemotaxis protein
VC_RS11325	-0.299318	0.512526	NupC/NupG family nucleoside CNT transporter
VC_RS13485	-0.298651	0.523193	1,4-alpha-glucan branching protein GlgB
VC_RS13640	-0.298097	0.328032	hypothetical protein
VC_RS14125	-0.298046	0.414336	tryptophanase
VC_RS13120	-0.297355	0.106299	type II secretion system protein GspM
VC_RS14490	-0.29725	0.583234	3-keto-L-gulonate-6-phosphate decarboxylase UlaD
VC_RS12265	-0.296741	0.279942	class 1 fructose-bisphosphatase
VC_RS16950	-0.294458	0.156529	MFS transporter
VC_RS03075	-0.29442	0.341958	ammonium transporter
VC_RS00135	-0.292953	0.17099	acetolactate synthase 2 small subunit
VC_RS11910	-0.29172	0.184778	DUF1107 domain-containing protein
VC_RS04510	-0.29101	0.232636	alpha,alpha-phosphotrehalase
VC_RS00840	-0.290807	0.411094	ABC transporter permease
VC_RS05215	-0.290536	0.74586	PLP-dependent cysteine synthase family protein
VC_RS07085	-0.290522	0.371993	replication initiation factor domain-containing protein
VC_RS12310	-0.28992	0.0400772	ABC transporter ATP-binding protein
VC_RS07770	-0.288147	0.299604	sensor histidine kinase
VC_RS12880	-0.287162	0.588858	HslU--HslV peptidase ATPase subunit
VC_RS18135	-0.287129	0.206449	hypothetical protein
VC_RS05080	-0.28547	0.271617	zinc/cadmium/mercury/lead-transporting ATPase
VC_RS03905	-0.284904	0.699245	ABC transporter ATP-binding protein
VC_RS12205	-0.28468	0.15451	ribosome hibernation promoting factor
VC_RS10235	-0.284009	0.106619	flagellar hook-length control protein FliK
VC_RS14545	-0.283474	0.182173	glycoside hydrolase
VC_RS00845	-0.279125	0.305116	ABC transporter permease
VC_RS18150	-0.278949	0.56157	DoxX family protein
VC_RS06175	-0.278301	0.43903	imelysin family protein
VC_RS12610	-0.278185	0.376292	DUF1338 domain-containing protein
VC_RS05335	-0.278039	0.343932	EAL domain-containing protein
VC_RS14665	-0.277937	0.405774	glycine cleavage system aminomethyltransferase GcvT
VC_RS07950	-0.277648	0.176417	EAL domain-containing protein
VC_RS16530	-0.275592	0.162314	glycerol-3-phosphate dehydrogenase
VC_RS10680	-0.274387	0.784139	amino acid adenylation domain-containing protein
VC_RS15320	-0.272895	0.507947	DUF645 family protein
VC_RS08610	-0.272235	0.211477	exo-alpha-sialidase
VC_RS16415	-0.271712	0.0929211	tRNA (adenine(22)-N(1))-methyltransferase TrmK
VC_RS07130	-0.271382	0.51393	helix-turn-helix transcriptional regulator
VC_RS13225	-0.27126	0.146253	glutamate--ammonia ligase
VC_RS17670	-0.271117	0.772733	MotA/TolQ/ExbB proton channel family protein
VC_RS16535	-0.270992	0.254897	PAS domain-containing methyl-accepting chemotaxis protein
VC_RS17030	-0.270055	0.211492	TetR/AcrR family transcriptional regulator
VC_RS03025	-0.269953	0.153952	tRNA glutamyl-Q(34) synthetase GluQRS
VC_RS08815	-0.269718	0.700573	fructose-specific PTS transporter subunit EIIC
VC_RS07040	-0.269674	0.418586	replication initiation factor domain-containing protein
VC_RS05060	-0.269648	0.235418	molybdopterin synthase sulfur carrier subunit
VC_RS09470	-0.269587	0.174977	methyl-accepting chemotaxis protein
VC_RS16750	-0.268144	0.42934	pyruvate kinase
VC_RS02580	-0.267661	0.439527	WYL domain-containing protein
VC_RS18255	-0.267636	0.443414	phospho-sugar mutase
VC_RS11135	-0.267388	0.517868	outer membrane protein OmpK
VC_RS09680	-0.267386	0.283349	sodium-dependent transporter
VC_RS17580	-0.265616	0.0796768	hypothetical protein
VC_RS17765	-0.265429	0.448939	cold-shock protein
VC_RS08995	-0.265178	0.320214	ABC transporter ATP-binding protein
VC_RS15775	-0.263575	0.290957	hypothetical protein
VC_RS16510	-0.262587	0.300637	sucrose-specific PTS transporter subunit IIBC
VC_RS01450	-0.261705	0.556925	cyclic nucleotide-binding/CBS domain-containing protein
VC_RS13985	-0.261122	0.650766	ribose ABC transporter substrate-binding protein RbsB
VC_RS16220	-0.260391	0.282614	ABC transporter ATP-binding protein
VC_RS13075	-0.260342	0.25636	Tex family protein
VC_RS14425	-0.259994	0.657226	iron chelate uptake ABC transporter permease subunit VctD
VC_RS09280	-0.259865	0.294718	hypothetical protein
VC_RS00985	-0.258139	0.376137	ABC transporter ATP-binding protein
VC_RS03935	-0.257699	0.512939	LysR substrate-binding domain-containing protein
VC_RS04505	-0.257692	0.262053	PTS trehalose transporter subunit IIBC
VC_RS08100	-0.25672	0.336706	efflux RND transporter periplasmic adaptor subunit
VC_RS06765	-0.25664	0.233998	chemotaxis protein CheA
VC_RS05450	-0.255504	0.293725	adenosylmethionine--8-amino-7-oxononanoate transaminase
VC_RS01395	-0.254666	0.351942	gluconokinase
VC_RS06200	-0.254548	0.591454	DUF2982 domain-containing protein
VC_RS12655	-0.253646	0.0388142	phosphoglycolate phosphatase
VC_RS11190	-0.252737	0.126465	exodeoxyribonuclease V subunit beta
VC_RS08225	-0.252323	0.203069	hypothetical protein
VC_RS18845	-0.252033	0.538361	hypothetical protein
VC_RS11825	-0.251416	0.178345	hypothetical protein
VC_RS16525	-0.251053	0.289845	aminoimidazole riboside kinase
VC_RS02180	-0.250957	0.516199	malate dehydrogenase
VC_RS13535	-0.250766	0.160194	DUF2057 domain-containing protein
VC_RS03575	-0.250142	0.475802	ATP-dependent chaperone ClpB
VC_RS05695	-0.248974	0.190662	ATP-dependent zinc protease
VC_RS05620	-0.247869	0.258992	GrxA family glutaredoxin
VC_RS05415	-0.24785	0.21158	ABC transporter ATP-binding protein
VC_RS00675	-0.247369	0.0392852	signal recognition particle-docking protein FtsY
VC_RS13185	-0.246647	0.349239	phosphoenolpyruvate carboxykinase (ATP)
VC_RS16570	-0.246347	0.264632	sodium:solute symporter
VC_RS14435	-0.246277	0.633575	iron chelate ABC transporter ATP-binding protein VctC
VC_RS08070	-0.245913	0.104503	TIGR01621 family pseudouridine synthase
VC_RS18400	-0.245525	0.578665	bifunctional proline dehydrogenase/L-glutamate gamma-semialdehyde dehydrogenase PutA
VC_RS08645	-0.245314	0.272036	phage tail assembly protein
VC_RS08560	-0.245278	0.183592	YjhT family mutarotase
VC_RS13355	-0.245049	0.551206	purine nucleoside transporter PunC
VC_RS15330	-0.244964	0.488001	lipocalin family protein
VC_RS18530	-0.244627	0.216569	ABC transporter ATP-binding protein
VC_RS02960	-0.243773	0.0735377	YraN family protein
VC_RS05580	-0.243016	0.222018	imidazole glycerol phosphate synthase subunit HisF
VC_RS07795	-0.242509	0.307777	ABC transporter permease
VC_RS03925	-0.241461	0.604425	alanine/glycine:cation symporter family protein
VC_RS06335	-0.240926	0.392213	L-serine ammonia-lyase
VC_RS12315	-0.240184	0.0359811	ABC transporter permease
VC_RS01330	-0.239691	0.336524	DUF1481 domain-containing protein
VC_RS04160	-0.239509	0.195672	toxin-coregulated pilus assembly protein TcpE
VC_RS17195	-0.239111	0.556237	DUF3024 domain-containing protein
VC_RS18960	-0.238662	0.437548	Tfp pilus assembly protein
VC_RS00760	-0.237543	0.409376	HTH-type transcriptional activator IlvY
VC_RS02935	-0.236987	0.415132	cytochrome c1
VC_RS01365	-0.236696	0.256302	lysine decarboxylase CadA
VC_RS04265	-0.235377	0.714402	molecular chaperone DnaK
VC_RS05370	-0.235246	0.30254	ABC transporter ATP-binding protein
VC_RS07115	-0.235207	0.503874	phage/plasmid replication protein, II/X family
VC_RS07070	-0.234972	0.411284	minor coat protein pIII
VC_RS06825	-0.234949	0.209103	multidrug efflux MFS transporter adaptor subunit VceA
VC_RS08755	-0.234924	0.629565	thiol-disulfide oxidoreductase DCC family protein
VC_RS08700	-0.234827	0.787116	hypothetical protein
VC_RS06430	-0.234633	0.161692	histidine kinase CarS
VC_RS04915	-0.231613	0.472142	N-acetylglucosamine-specific PTS transporter subunit IIBC
VC_RS10825	-0.23085	0.356385	phenolic acid decarboxylase
VC_RS02485	-0.230478	0.421243	glutamine--fructose-6-phosphate transaminase (isomerizing)
VC_RS15100	-0.230373	0.369734	DUF3465 domain-containing protein
VC_RS06855	-0.229948	0.185521	DUF4123 domain-containing protein
VC_RS04020	-0.229789	0.508719	ferredoxin family protein
VC_RS09565	-0.229103	0.163287	hypothetical protein
VC_RS11255	-0.227551	0.630589	beta-galactosidase
VC_RS17255	-0.227225	0.333264	chaperonin GroEL
VC_RS17415	-0.226931	0.330762	aldo/keto reductase family oxidoreductase
VC_RS13900	-0.226901	0.31886	type VI secretion system baseplate subunit TssG
VC_RS13685	-0.22637	0.747943	S9 family peptidase
VC_RS16745	-0.224843	0.643872	MFS transporter
VC_RS16930	-0.224755	0.625717	glycerol-3-phosphate dehydrogenase subunit GlpB
VC_RS16835	-0.224681	0.103241	cobyric acid synthase
VC_RS12910	-0.224234	0.509955	malic enzyme-like NAD(P)-binding protein
VC_RS14830	-0.223748	0.325557	type II toxin-antitoxin system RelE/ParE family toxin
VC_RS02320	-0.223491	0.23652	A/G-specific adenine glycosylase
VC_RS18250	-0.223368	0.366944	amino acid ABC transporter permease
VC_RS06295	-0.223249	0.409705	3'-5' exonuclease
VC_RS18520	-0.222704	0.571038	ABC transporter permease subunit
VC_RS09160	-0.220858	0.514754	DUF1887 family protein
VC_RS18280	-0.22041	0.21573	MltR family transcriptional regulator
VC_RS03030	-0.220374	0.264795	RNA polymerase-binding protein DksA
VC_RS10735	-0.219698	0.526981	DUF3149 domain-containing protein
VC_RS13125	-0.219536	0.179537	type II secretion system protein GspL
VC_RS14160	-0.219516	0.225468	BatD family protein
VC_RS06055	-0.21913	0.165659	adenosylcobinamide-GDP ribazoletransferase
VC_RS11475	-0.218133	0.427902	LysR family transcriptional regulator
VC_RS11710	-0.217538	0.133839	DNA topoisomerase IV subunit B
VC_RS12295	-0.217187	0.436127	YtfJ family protein
VC_RS05265	-0.217138	0.323121	cyclin-dependent kinase inhibitor 3 family protein
VC_RS13135	-0.216837	0.251427	type II secretion system minor pseudopilin GspJ
VC_RS13505	-0.213606	0.222671	type VI secretion system toxin VasX
VC_RS08765	-0.213355	0.615524	SDR family oxidoreductase
VC_RS07845	-0.21302	0.437191	DUF1415 domain-containing protein
VC_RS17950	-0.212574	0.851634	hypothetical protein
VC_RS02850	-0.21226	0.230445	glutamate--cysteine ligase
VC_RS08720	-0.2122	0.584291	DUF2787 domain-containing protein
VC_RS02930	-0.21196	0.39562	cytochrome bc complex cytochrome b subunit
VC_RS14325	-0.211075	0.269861	DEAD/DEAH box helicase
VC_RS02500	-0.210965	0.57941	DUF3732 domain-containing protein
VC_RS14350	-0.210802	0.485408	ATP-binding protein
VC_RS09815	-0.209864	0.267601	YejL family protein
VC_RS06165	-0.209748	0.641888	imelysin family protein
VC_RS16300	-0.20929	0.483051	phosphonoacetaldehyde hydrolase
VC_RS09295	-0.209155	0.445346	TRAP transporter large permease
VC_RS01005	-0.208277	0.630491	N-acetylmuramic acid 6-phosphate etherase
VC_RS17665	-0.208193	0.810795	energy transducer TonB
VC_RS13990	-0.207285	0.547893	ribokinase
VC_RS16935	-0.206791	0.635726	anaerobic glycerol-3-phosphate dehydrogenase subunit GlpC
VC_RS02245	-0.206516	0.0813194	peptidylprolyl isomerase SurA
VC_RS03900	-0.206181	0.799357	Fe(3)-siderophore ABC transporter permease
VC_RS06230	-0.206165	0.598017	response regulator transcription factor
VC_RS14285	-0.205898	0.166161	GMP reductase
VC_RS13230	-0.205694	0.293009	DUF4124 domain-containing protein
VC_RS08285	-0.205418	0.367121	LysE family translocator
VC_RS12640	-0.205293	0.501205	GlyGly-anchored extracellular endonuclease Xds
VC_RS05170	-0.204731	0.335029	YbaN family protein
VC_RS11345	-0.204141	0.376066	sodium:alanine symporter family protein
VC_RS11665	-0.203953	0.131836	carboxylating nicotinate-nucleotide diphosphorylase
VC_RS14555	-0.202303	0.396865	response regulator transcription factor
VC_RS04475	-0.202157	0.166755	Zn-ribbon-containing protein
VC_RS07830	-0.20138	0.534174	glutaredoxin family protein
VC_RS03355	-0.201299	0.268514	branched-chain amino acid transport system II carrier protein
VC_RS01385	-0.20114	0.588598	bifunctional 4-hydroxy-2-oxoglutarate aldolase/2-dehydro-3-deoxy-phosphogluconate aldolase
VC_RS05085	-0.201051	0.496128	uridine phosphorylase
VC_RS10725	-0.200152	0.462668	TraB/GumN family protein
VC_RS07970	-0.20006	0.32285	HAD family phosphatase
VC_RS06505	-0.199302	0.416556	2-methylcitrate synthase
VC_RS12745	-0.199256	0.274799	acetylglutamate kinase
VC_RS15845	-0.198809	0.471658	VOC family protein
VC_RS06180	-0.198023	0.498268	DUF1513 domain-containing protein
VC_RS17720	-0.197343	0.244477	methyl-accepting chemotaxis protein Mlp37
VC_RS09670	-0.197291	0.555739	YnhF family membrane protein
VC_RS16275	-0.197277	0.408133	putative 2-aminoethylphosphonate ABC transporter permease subunit
VC_RS13825	-0.197219	0.589544	zinc-dependent metalloprotease family protein
VC_RS11675	-0.196591	0.342288	type IV-A pilus assembly ATPase PilB
VC_RS17845	-0.196057	0.256908	heavy metal-binding domain-containing protein
VC_RS14655	-0.196009	0.459953	serine hydroxymethyltransferase
VC_RS05570	-0.195804	0.350107	imidazole glycerol phosphate synthase subunit HisH
VC_RS02235	-0.195249	0.188783	16S rRNA (adenine(1518)-N(6)/adenine(1519)-N(6))- dimethyltransferase RsmA
VC_RS05845	-0.195145	0.167239	J domain-containing protein
VC_RS09025	-0.19505	0.526972	energy-coupling factor ABC transporter permease
VC_RS13235	-0.194826	0.242358	nitrogen regulation protein NR(II)
VC_RS11990	-0.194313	0.0780997	2-isopropylmalate synthase
VC_RS00140	-0.193916	0.324067	acetolactate synthase 2 catalytic subunit
VC_RS05410	-0.193768	0.370211	ABC transporter permease
VC_RS12630	-0.19361	0.26677	aminodeoxychorismate/anthranilate synthase component II
VC_RS02250	-0.193437	0.0859881	LPS assembly protein LptD
VC_RS02395	-0.193188	0.313299	YqgE/AlgH family protein
VC_RS10205	-0.192828	0.228149	flagellar biosynthesis protein FliQ
VC_RS17715	-0.192766	0.3838	hypothetical protein
VC_RS16810	-0.192132	0.312069	hypothetical protein
VC_RS12090	-0.191656	0.445144	D-2-hydroxyacid dehydrogenase
VC_RS11970	-0.19145	0.273867	transcriptional regulator LeuO
VC_RS01010	-0.191279	0.505956	PTS N-acetylmuramic acid transporter subunit IIBC
VC_RS08135	-0.191056	0.0753499	ABC transporter permease subunit
VC_RS15045	-0.190775	0.542442	type II toxin-antitoxin system mRNA interferase toxin, RelE/StbE family
VC_RS16365	-0.190625	0.542239	transaldolase
VC_RS07460	-0.190493	0.648848	DNA ligase
VC_RS00950	-0.190253	0.253546	gamma-glutamyltransferase
VC_RS16900	-0.189943	0.216387	hypothetical protein
VC_RS13130	-0.18985	0.200922	type II secretion system minor pseudopilin GspK
VC_RS07980	-0.189768	0.413138	GlyGly-anchored extracellular serine protease VesC
VC_RS03505	-0.189711	0.336364	3-deoxy-7-phosphoheptulonate synthase
VC_RS16740	-0.189508	0.355225	ABC transporter substrate-binding protein
VC_RS18740	-0.189092	0.643749	DUF3265 domain-containing protein
VC_RS07255	-0.187859	0.195602	paraquat-inducible protein A
VC_RS01100	-0.18758	0.0961658	glycosyltransferase family 2 protein
VC_RS05635	-0.187534	0.314696	putative pyridoxal-dependent aspartate 1-decarboxylase
VC_RS16225	-0.186383	0.497318	ABC transporter permease
VC_RS11705	-0.185773	0.398909	DNA topoisomerase IV subunit A
VC_RS03615	-0.185571	0.491289	YfhL family 4Fe-4S dicluster ferredoxin
VC_RS03510	-0.185507	0.33074	bifunctional chorismate mutase/prephenate dehydrogenase
VC_RS11140	-0.185455	0.283168	2-dehydropantoate 2-reductase
VC_RS02980	-0.185338	0.355969	hypoxanthine phosphoribosyltransferase
VC_RS12915	-0.184829	0.227719	met regulon transcriptional regulator MetJ
VC_RS14610	-0.184732	0.468931	aspartate aminotransferase family protein
VC_RS18225	-0.184696	0.456156	DUF3297 family protein
VC_RS16280	-0.18438	0.754629	putative 2-aminoethylphosphonate ABC transporter ATP-binding protein
VC_RS12165	-0.184312	0.0734037	phospholipid ABC transporter ATP-binding protein MlaF
VC_RS17960	-0.184248	0.612789	transporter substrate-binding domain-containing protein
VC_RS00720	-0.183916	0.378291	S8 family peptidase
VC_RS02495	-0.183159	0.564581	GNAT family N-acyltransferase
VC_RS15105	-0.182484	0.501483	type II toxin-antitoxin system RelE/ParE family toxin
VC_RS12885	-0.181695	0.681889	ATP-dependent protease subunit HslV
VC_RS08580	-0.181342	0.616295	sialic acid TRAP transporter large permease SiaM
VC_RS11980	-0.180849	0.436392	phosphatase PAP2 family protein
VC_RS03370	-0.180769	0.358669	cyclic-di-GMP-binding transcriptional regulator VpsR
VC_RS06985	-0.180718	0.359143	hypothetical protein
VC_RS11445	-0.179725	0.377387	FAD-dependent oxidoreductase
VC_RS07345	-0.178973	0.230325	formate dehydrogenase accessory sulfurtransferase FdhD
VC_RS11785	-0.17888	0.108553	multifunctional CCA addition/repair protein
VC_RS00545	-0.178719	0.376468	heme biosynthesis protein HemY
VC_RS16060	-0.178347	0.579839	DUF3332 domain-containing protein
VC_RS15990	-0.178327	0.472872	cytochrome b
VC_RS14080	-0.177964	0.698789	monovalent cation/H() antiporter subunit G
VC_RS09040	-0.177887	0.636775	YeaH/YhbH family protein
VC_RS00120	-0.1775	0.507949	threonine ammonia-lyase, biosynthetic
VC_RS18190	-0.17734	0.670922	maltoporin LamB
VC_RS07465	-0.177224	0.694359	hypothetical protein
VC_RS17355	-0.177106	0.519333	hypothetical protein
VC_RS04375	-0.177053	0.367686	hypothetical protein
VC_RS14450	-0.176937	0.757745	DUF2218 domain-containing protein
VC_RS12260	-0.176111	0.187195	UDP-N-acetylmuramate:L-alanyl-gamma-D-glutamyl- meso-diaminopimelate ligase
VC_RS13710	-0.175866	0.450275	methyl-accepting chemotaxis protein
VC_RS02760	-0.175421	0.393913	recombination regulator RecX
VC_RS12595	-0.174698	0.273735	YheU family protein
VC_RS00095	-0.174297	0.446106	TMEM165/GDT1 family protein
VC_RS05565	-0.174219	0.349717	bifunctional histidinol-phosphatase/imidazoleglycerol-phosphate dehydratase HisB
VC_RS17280	-0.173687	0.605462	diaminobutyrate acetyltransferase
VC_RS02690	-0.173305	0.123494	2-C-methyl-D-erythritol 2,4-cyclodiphosphate synthase
VC_RS00335	-0.171185	0.465199	aminopeptidase P family protein
VC_RS06835	-0.171139	0.234883	methyl-accepting chemotaxis protein
VC_RS02460	-0.171025	0.482442	LysE/ArgO family amino acid transporter
VC_RS17480	-0.16998	0.390183	cytochrome d ubiquinol oxidase subunit II
VC_RS06080	-0.169913	0.217518	vitamin B12 ABC transporter ATP-binding protein BtuD
VC_RS08245	-0.169494	0.205507	GspS/AspS pilotin family protein
VC_RS13580	-0.169438	0.464924	serine/threonine transporter SstT
VC_RS14410	-0.169081	0.822931	hypothetical protein
VC_RS08095	-0.168596	0.503065	efflux RND transporter permease subunit VexK
VC_RS09400	-0.16853	0.448925	Ig-like domain-containing protein
VC_RS06690	-0.168034	0.331952	3'-5' exonuclease
VC_RS03625	-0.167823	0.158246	recombination-associated protein RdgC
VC_RS00155	-0.166744	0.260874	thiol:disulfide interchange protein DsbA/DsbL
VC_RS06870	-0.166435	0.421945	DUF2931 family protein
VC_RS12645	-0.16585	0.340731	ABC transporter substrate-binding protein
VC_RS04600	-0.165586	0.286002	exopolysaccharide biosynthesis protein VpsJ
VC_RS08565	-0.164914	0.528625	N-acetylneuraminate epimerase
VC_RS04695	-0.164255	0.345729	serine hydrolase
VC_RS06085	-0.163762	0.270133	nucleoside triphosphate pyrophosphohydrolase family protein
VC_RS06495	-0.163492	0.336796	GntR family transcriptional regulator
VC_RS16075	-0.162818	0.50363	gamma-glutamyltransferase family protein
VC_RS14895	-0.162695	0.411827	type II toxin-antitoxin system YafQ family toxin
VC_RS15585	-0.162433	0.470431	hypothetical protein
VC_RS08735	-0.162221	0.468229	hypothetical protein
VC_RS07610	-0.162215	0.429925	DUF2127 domain-containing protein
VC_RS13910	-0.162161	0.594606	type VI secretion system lipoprotein TssJ
VC_RS05860	-0.162039	0.609808	DUF3334 family protein
VC_RS12990	-0.161845	0.645286	aspartate ammonia-lyase
VC_RS12555	-0.161749	0.321746	isoaspartyl peptidase/L-asparaginase family protein
VC_RS10020	-0.161534	0.431196	zinc ABC transporter substrate-binding protein ZnuA
VC_RS01060	-0.161086	0.624574	methyl-accepting chemotaxis protein
VC_RS00520	-0.160713	0.500423	c-type cytochrome
VC_RS16410	-0.160561	0.600871	GlpM family protein
VC_RS08005	-0.160235	0.512642	magnesium transporter
VC_RS05935	-0.160056	0.134938	DNA polymerase II
VC_RS08065	-0.160036	0.346621	CDP-alcohol phosphatidyltransferase family protein
VC_RS12580	-0.159513	0.281863	ABC transporter ATP-binding protein
VC_RS04815	-0.159463	0.646628	hypothetical protein
VC_RS11855	-0.159443	0.321862	ribonuclease III
VC_RS04195	-0.159259	0.327899	M23 family metallopeptidase
VC_RS11885	-0.158595	0.288412	RNA polymerase sigma factor RpoE
VC_RS03060	-0.158474	0.453221	bifunctional aconitate hydratase 2/2-methylisocitrate dehydratase
VC_RS05585	-0.157694	0.397295	bifunctional phosphoribosyl-AMP cyclohydrolase/phosphoribosyl-ATP diphosphatase HisIE
VC_RS07220	-0.157463	0.576006	DUF2835 domain-containing protein
VC_RS08215	-0.157452	0.261133	NAD(P)H-binding protein
VC_RS12255	-0.157377	0.158563	flavin prenyltransferase UbiX
VC_RS11900	-0.1568	0.641868	succinate dehydrogenase assembly factor 2
VC_RS04870	-0.155732	0.513202	molecular chaperone HtpG
VC_RS07405	-0.155676	0.318605	N-acetylglucosamine kinase
VC_RS17770	-0.155278	0.667722	hypothetical protein
VC_RS05915	-0.155147	0.388934	HI1450 family dsDNA-mimic protein
VC_RS11380	-0.154808	0.337614	homoserine kinase
VC_RS05360	-0.154411	0.635315	oligopeptide ABC transporter permease OppB
VC_RS09675	-0.154404	0.474644	porin family protein
VC_RS10765	-0.154249	0.597911	phosphoribosylglycinamide formyltransferase
VC_RS11940	-0.15412	0.391576	5-formyltetrahydrofolate cyclo-ligase
VC_RS10480	-0.153006	0.283509	ribose-phosphate pyrophosphokinase
VC_RS04370	-0.152582	0.313542	YaiI/YqxD family protein
VC_RS02240	-0.152492	0.40935	4-hydroxythreonine-4-phosphate dehydrogenase PdxA
VC_RS17975	-0.152449	0.630397	ABC transporter substrate-binding protein
VC_RS05500	-0.152119	0.552462	cyclopropane-fatty-acyl-phospholipid synthase family protein
VC_RS12700	-0.151958	0.677785	PilN domain-containing protein
VC_RS07445	-0.15193	0.661949	CPXCG motif-containing cysteine-rich protein
VC_RS08380	-0.151921	0.368395	leucyl/phenylalanyl-tRNA--protein transferase
VC_RS00560	-0.151827	0.103095	hydroxymethylbilane synthase
VC_RS11465	-0.151777	0.160311	vitamin B12 ABC transporter substrate-binding protein BtuF
VC_RS08105	-0.151645	0.397518	efflux RND transporter periplasmic adaptor subunit
VC_RS10990	-0.151638	0.29167	sigma factor-binding protein Crl
VC_RS08390	-0.151358	0.561478	translation initiation factor IF-1
VC_RS16095	-0.150754	0.501853	HlyU family transcriptional regulator
VC_RS00075	-0.150619	0.685691	Hsp20 family protein
VC_RS09555	-0.150603	0.199699	alpha/beta hydrolase
VC_RS06890	-0.150446	0.403149	extracellular solute-binding protein
VC_RS04015	-0.150137	0.439921	RNA methyltransferase
VC_RS08255	-0.15008	0.634888	HTH-type transcriptional regulator MetR
VC_RS06810	-0.149919	0.290893	DEAD/DEAH box helicase
VC_RS08965	-0.148659	0.428909	pleiotropic regulatory protein RsmS
VC_RS18370	-0.148605	0.47848	coniferyl aldehyde dehydrogenase
VC_RS12955	-0.148404	0.491722	CpxP family protein
VC_RS16420	-0.148374	0.518272	LysR family transcriptional regulator
VC_RS02045	-0.148302	0.298123	tetratricopeptide repeat protein
VC_RS15970	-0.147962	0.338537	DedA family protein
VC_RS08435	-0.147817	0.507161	hypothetical protein
VC_RS12195	-0.147469	0.19891	LPS export ABC transporter ATP-binding protein
VC_RS03205	-0.147406	0.623554	transcription elongation factor GreA
VC_RS10910	-0.147231	0.426604	UMP kinase
VC_RS17525	-0.146487	0.677723	hypothetical protein
VC_RS09600	-0.146365	0.594533	asparaginase
VC_RS07630	-0.146281	0.4706	lipid A modification system glycine--protein ligase AlmE
VC_RS11210	-0.145948	0.317276	YebG family protein
VC_RS11875	-0.145909	0.185669	sigma-E factor regulatory protein RseB
VC_RS05195	-0.145837	0.597091	YkgJ family cysteine cluster protein
VC_RS11865	-0.145721	0.272372	translation elongation factor 4
VC_RS06845	-0.145186	0.666805	type VI secretion system effector Hcp-2
VC_RS17010	-0.145019	0.434117	DUF3763 domain-containing protein
VC_RS09560	-0.144619	0.215852	Slp family lipoprotein
VC_RS11180	-0.144585	0.574745	hypothetical protein
VC_RS09275	-0.144199	0.534253	trigger factor
VC_RS00975	-0.143544	0.566237	ABC transporter ATP-binding protein
VC_RS04605	-0.143456	0.486029	exopolysaccharide biosynthesis glycosyltransferase VpsK
VC_RS07760	-0.1433	0.396637	transporter substrate-binding domain-containing protein
VC_RS14170	-0.142863	0.208803	VWA domain-containing protein
VC_RS10815	-0.14282	0.330903	endonuclease/exonuclease/phosphatase family protein
VC_RS14165	-0.142715	0.170653	VWA domain-containing protein
VC_RS00590	-0.142067	0.522642	DUF484 family protein
VC_RS00125	-0.141962	0.571416	dihydroxy-acid dehydratase
VC_RS15925	-0.141412	0.413161	TDT family transporter
VC_RS10415	-0.14119	0.505983	DUF2069 domain-containing protein
VC_RS00185	-0.14119	0.265356	DUF3157 family protein
VC_RS00015	-0.140978	0.444388	membrane protein insertase YidC
VC_RS16765	-0.140627	0.278543	methylglyoxal synthase
VC_RS05375	-0.139719	0.428935	murein tripeptide/oligopeptide ABC transporter ATP binding protein OppF
VC_RS03190	-0.139579	0.362011	tyrosine--tRNA ligase
VC_RS10355	-0.139383	0.445674	M15 family metallopeptidase
VC_RS18325	-0.139284	0.600198	methyl-accepting chemotaxis protein
VC_RS05795	-0.139122	0.754851	2OG-Fe dioxygenase family protein
VC_RS13240	-0.138206	0.383151	nitrogen regulation protein NR(I)
VC_RS07755	-0.138156	0.498701	chemotaxis protein
VC_RS16715	-0.137371	0.676064	glycosyl hydrolase family 18 protein
VC_RS08860	-0.137328	0.276155	cell envelope integrity protein TolA
VC_RS17710	-0.13652	0.387334	1-acyl-sn-glycerol-3-phosphate acyltransferase
VC_RS08485	-0.135873	0.35228	tyrosine-type recombinase/integrase
VC_RS08575	-0.135731	0.679766	dihydrodipicolinate synthase family protein
VC_RS12325	-0.135607	0.494225	TIGR03899 family protein
VC_RS01180	-0.135089	0.373971	mannose-1-phosphate guanylyltransferase/mannose-6-phosphate isomerase
VC_RS04405	-0.13489	0.401515	1-deoxy-D-xylulose-5-phosphate synthase
VC_RS01725	-0.134808	0.311828	tRNA epoxyqueuosine(34) reductase QueG
VC_RS13325	-0.134395	0.391112	menaquinone-dependent protoporphyrinogen IX dehydrogenase
VC_RS10435	-0.134134	0.6075	bifunctional UDP-sugar hydrolase/5'-nucleotidase UshA
VC_RS03930	-0.13411	0.426731	D-amino acid dehydrogenase
VC_RS11365	-0.133994	0.359958	deoxyribonuclease IV
VC_RS13070	-0.133388	0.412477	transcription elongation factor GreB
VC_RS16860	-0.133344	0.647096	YgiW/YdeI family stress tolerance OB fold protein
VC_RS17660	-0.133078	0.884408	heme anaerobic degradation radical SAM methyltransferase ChuW/HutW
VC_RS07360	-0.132839	0.389795	sigma-54 dependent transcriptional regulator
VC_RS17270	-0.132668	0.625649	ectoine synthase
VC_RS01055	-0.132526	0.332052	bifunctional phosphopantothenoylcysteine decarboxylase/phosphopantothenate--cysteine ligase CoaBC
VC_RS14485	-0.132471	0.707322	L-ribulose-5-phosphate 3-epimerase
VC_RS08770	-0.132176	0.585575	VF530 family DNA-binding protein
VC_RS15470	-0.13158	0.652552	DUF645 family protein
VC_RS06955	-0.131545	0.440392	heavy metal translocating P-type ATPase
VC_RS13150	-0.130475	0.406943	type II secretion system major pseudopilin GspG
VC_RS18470	-0.130208	0.653514	chemotaxis response regulator protein-glutamate methylesterase
VC_RS12780	-0.129899	0.450887	protein-export chaperone SecB
VC_RS02400	-0.129815	0.406588	glutathione synthase
VC_RS09705	-0.129424	0.331097	dTMP kinase
VC_RS14445	-0.12916	0.847863	TonB-dependent iron chelate receptor VctA
VC_RS04220	-0.129036	0.375791	integrase domain-containing protein
VC_RS14995	-0.12881	0.569943	hypothetical protein
VC_RS05855	-0.128619	0.398467	DUF2786 domain-containing protein
VC_RS10265	-0.128357	0.278051	flagellar basal-body MS-ring/collar protein FliF
VC_RS08045	-0.128328	0.33267	META domain-containing protein
VC_RS10485	-0.128136	0.410983	aminoacyl-tRNA hydrolase
VC_RS12320	-0.127729	0.254939	DUF3299 domain-containing protein
VC_RS16630	-0.127398	0.560018	HD-GYP domain-containing protein
VC_RS05545	-0.127368	0.451306	Naﱿ antiporter NhaC family protein
VC_RS05205	-0.12732	0.383376	YciK family oxidoreductase
VC_RS07510	-0.127042	0.689509	sn-glycerol-3-phosphate import ATP-binding protein UgpC
VC_RS13245	-0.126649	0.360139	EAL domain-containing protein
VC_RS11905	-0.126628	0.337097	tRNA-modifying protein YgfZ
VC_RS17175	-0.126331	0.580116	LTA synthase family protein
VC_RS02390	-0.126135	0.53014	Holliday junction resolvase RuvX
VC_RS08790	-0.125967	0.772068	fructose-specific PTS transporter subunit EIIC
VC_RS05670	-0.125962	0.684074	ATP-binding protein
VC_RS00150	-0.125873	0.449245	acyltransferase
VC_RS07180	-0.125734	0.521823	ribosome modulation factor
VC_RS00260	-0.125473	0.428747	DUF1488 domain-containing protein
VC_RS09290	-0.125348	0.680426	sigma-54 dependent transcriptional regulator
VC_RS17725	-0.124632	0.316945	hybrid-cluster NAD(P)-dependent oxidoreductase
VC_RS14765	-0.124373	0.551007	hypothetical protein
VC_RS05420	-0.124253	0.285761	sensor domain-containing diguanylate cyclase
VC_RS05880	-0.124012	0.29745	DUF3581 domain-containing protein
VC_RS01320	-0.123984	0.630208	hemolysin family protein
VC_RS08260	-0.123696	0.552849	DUF4250 domain-containing protein
VC_RS09780	-0.12366	0.397645	DMT family transporter
VC_RS04055	-0.123575	0.254484	class I SAM-dependent methyltransferase
VC_RS11820	-0.123566	0.389349	GGDEF domain-containing protein
VC_RS02685	-0.12355	0.224647	2-C-methyl-D-erythritol 4-phosphate cytidylyltransferase
VC_RS15115	-0.123404	0.636948	hypothetical protein
VC_RS14185	-0.123145	0.385414	MoxR family ATPase
VC_RS07575	-0.123099	0.495103	ABC transporter permease
VC_RS10475	-0.122983	0.410833	4-(cytidine 5'-diphospho)-2-C-methyl-D-erythritol kinase
VC_RS09530	-0.122868	0.486176	tRNA-uridine aminocarboxypropyltransferase
VC_RS07470	-0.122578	0.821227	energy transducer TonB
VC_RS08160	-0.122573	0.415117	DUF2750 domain-containing protein
VC_RS14155	-0.122372	0.300629	SIMPL domain-containing protein
VC_RS01325	-0.122217	0.490377	nucleoid-associated protein HU-alpha
VC_RS03550	-0.121952	0.462675	prephenate dehydratase
VC_RS03165	-0.121939	0.484988	glutamate-1-semialdehyde 2,1-aminomutase
VC_RS08975	-0.121854	0.272634	exodeoxyribonuclease III
VC_RS09255	-0.121508	0.588464	HU family DNA-binding protein
VC_RS02925	-0.121495	0.547878	ubiquinol-cytochrome c reductase iron-sulfur subunit
VC_RS00065	-0.121232	0.439357	DNA topoisomerase (ATP-hydrolyzing) subunit B
VC_RS06145	-0.120998	0.548341	rhodanese-related sulfurtransferase
VC_RS07930	-0.120714	0.535291	PepSY domain-containing protein
VC_RS07570	-0.120705	0.555284	ABC transporter permease
VC_RS17940	-0.120667	0.250589	methyl-accepting chemotaxis protein
VC_RS17760	-0.120392	0.392975	3'3'-cGAMP-specific phosphodiesterase
VC_RS04875	-0.120366	0.443869	adenylate kinase
VC_RS11040	-0.120163	0.39004	YggN family protein
VC_RS12600	-0.120116	0.57845	phosphoribulokinase
VC_RS09550	-0.119648	0.413483	long-chain-fatty-acid--CoA ligase FadD
VC_RS00555	-0.119405	0.454614	uroporphyrinogen-III synthase
VC_RS13425	-0.119335	0.438815	tRNA uridine-5-carboxymethylaminomethyl(34) synthesis enzyme MnmG
VC_RS08455	-0.11909	0.331263	paraquat-inducible protein A
VC_RS07780	-0.119065	0.279741	TolC family protein
VC_RS02010	-0.119031	0.455115	single-stranded DNA-binding protein
VC_RS13740	-0.118838	0.631744	molybdopterin-dependent oxidoreductase
VC_RS04770	-0.118708	0.361044	2-octaprenyl-3-methyl-6-methoxy-1,4-benzoquinol hydroxylase
VC_RS12185	-0.118635	0.283633	LPS export ABC transporter periplasmic protein LptC
VC_RS13060	-0.118321	0.488065	two-component system sensor histidine kinase EnvZ
VC_RS05190	-0.118278	0.635653	recombination mediator RecR
VC_RS06320	-0.11808	0.447628	asparagine--tRNA ligase
VC_RS01535	-0.117949	0.284742	CDP-diacylglycerol--serine O-phosphatidyltransferase
VC_RS12355	-0.117672	0.567195	Crp/Fnr family transcriptional regulator
VC_RS12220	-0.117314	0.430639	HPr family phosphocarrier protein
VC_RS01305	-0.117074	0.398798	YjaG family protein
VC_RS18790	-0.117029	0.552982	hypothetical protein
VC_RS13830	-0.116851	0.440953	NUDIX hydrolase
VC_RS03785	-0.116813	0.422045	aminopeptidase PepB
VC_RS00460	-0.116695	0.379752	glycerol-3-phosphate 1-O-acyltransferase PlsB
VC_RS08695	-0.116367	0.84478	helix-turn-helix domain-containing protein
VC_RS00365	-0.116147	0.349472	class I SAM-dependent methyltransferase
VC_RS09635	-0.115889	0.375312	23S rRNA (guanine(745)-N(1))-methyltransferase
VC_RS05560	-0.115655	0.633744	histidinol-phosphate transaminase
VC_RS01400	-0.115562	0.713257	phosphogluconate dehydratase
VC_RS00130	-0.115297	0.55838	branched-chain-amino-acid transaminase
VC_RS02635	-0.115231	0.530616	DNA primase
VC_RS14650	-0.114586	0.776153	glycine cleavage system protein GcvH
VC_RS12135	-0.114581	0.324462	UDP-N-acetylglucosamine 1-carboxyvinyltransferase
VC_RS17620	-0.114558	0.416016	DsbA family protein
VC_RS09195	-0.114193	0.409283	methyltransferase
VC_RS04935	-0.114042	0.37691	acetyl-CoA carboxylase, carboxyltransferase subunit beta
VC_RS13350	-0.113986	0.511591	DNA-binding transcriptional activator PunR
VC_RS10430	-0.112969	0.448739	Cys-tRNA(Pro) deacylase
VC_RS12865	-0.112966	0.445823	MATE family efflux transporter
VC_RS01050	-0.112484	0.842749	hypothetical protein
VC_RS06065	-0.112383	0.557538	histidine phosphatase family protein
VC_RS05185	-0.112291	0.57086	YbaB/EbfC family nucleoid-associated protein
VC_RS06945	-0.112142	0.573706	sulfite exporter TauE/SafE family protein
VC_RS14215	-0.111918	0.519793	mechanosensitive ion channel family protein
VC_RS17265	-0.111856	0.645225	aspartate kinase
VC_RS12845	-0.111832	0.55149	DUF3135 domain-containing protein
VC_RS11870	-0.111727	0.305938	SoxR reducing system RseC family protein
VC_RS03215	-0.111598	0.198265	23S rRNA (uridine(2552)-2'-O)-methyltransferase RlmE
VC_RS05510	-0.111344	0.684598	chalcone isomerase family protein
VC_RS08910	-0.11129	0.29864	crossover junction endodeoxyribonuclease RuvC
VC_RS00145	-0.111069	0.667685	YifB family Mg chelatase-like AAA ATPase
VC_RS07355	-0.110569	0.392951	HAMP domain-containing sensor histidine kinase
VC_RS03045	-0.110545	0.491138	ATP-dependent helicase HrpB
VC_RS06580	-0.110324	0.668033	class I SAM-dependent methyltransferase
VC_RS05765	-0.110182	0.473196	PHP domain-containing protein
VC_RS13565	-0.109965	0.521308	PhoX family phosphatase
VC_RS01755	-0.109607	0.403249	ribosome rescue GTPase HflX
VC_RS05300	-0.109561	0.528586	L-threonylcarbamoyladenylate synthase
VC_RS05590	-0.109185	0.422813	23S rRNA pseudouridine(2457) synthase RluE
VC_RS16730	-0.10908	0.439627	sigma-54 dependent transcriptional regulator
VC_RS02340	-0.108896	0.407863	XTP/dITP diphosphatase
VC_RS18385	-0.108796	0.650256	hypothetical protein
VC_RS15955	-0.108775	0.499527	ATP-binding protein
VC_RS06015	-0.108735	0.684944	AEC family transporter
VC_RS10675	-0.108633	0.263632	flagellar assembly protein FlgT
VC_RS12765	-0.108612	0.682272	PadR family transcriptional regulator
VC_RS09420	-0.10833	0.428368	YcgL domain-containing protein
VC_RS09505	-0.108276	0.353781	2-succinyl-5-enolpyruvyl-6-hydroxy-3- cyclohexene-1-carboxylic-acid synthase
VC_RS07625	-0.108248	0.668873	lipid A modification system glycine carrier protein AlmF
VC_RS09515	-0.108144	0.413207	pyridoxal phosphate-dependent aminotransferase
VC_RS00470	-0.108117	0.553244	chorismate lyase
VC_RS03035	-0.107894	0.626817	DNA/RNA nuclease SfsA
VC_RS17020	-0.107069	0.502636	low-specificity L-threonine aldolase
VC_RS04450	-0.106883	0.770934	nucleotide 5'-monophosphate nucleosidase PpnN
VC_RS01970	-0.106852	0.256882	sodium:proton antiporter
VC_RS01040	-0.106573	0.288541	Kdo(2)-lipid IV(A) acyltransferase
VC_RS17990	-0.106569	0.774034	L-lactate permease
VC_RS02945	-0.106261	0.375467	ClpXP protease specificity-enhancing factor
VC_RS16205	-0.10622	0.582398	glutathione S-transferase
VC_RS01260	-0.106203	0.469839	FkbM family methyltransferase
VC_RS09200	-0.106182	0.747671	HTH-type transcriptional regulator CysB
VC_RS11470	-0.105758	0.565803	TRIC cation channel family protein
VC_RS12085	-0.105662	0.522571	valine--tRNA ligase
VC_RS00105	-0.105379	0.475302	sulfurtransferase TusA
VC_RS13890	-0.10526	0.631105	type VI secretion system baseplate subunit TssE
VC_RS10040	-0.104931	0.875461	ADP-forming succinate--CoA ligase subunit beta
VC_RS08240	-0.104823	0.493577	YciI family protein
VC_RS04960	-0.104753	0.523354	Naﱿ antiporter family protein
VC_RS00910	-0.104734	0.626613	hypothetical protein
VC_RS00945	-0.104659	0.513343	AraC family transcriptional regulator
VC_RS11525	-0.104467	0.656498	8-oxo-dGTP diphosphatase MutT
VC_RS13855	-0.104145	0.29826	HAD family phosphatase
VC_RS11975	-0.104005	0.638154	glycosyltransferase family protein
VC_RS02405	-0.103982	0.481564	16S rRNA (uracil(1498)-N(3))-methyltransferase
VC_RS11375	-0.103753	0.53929	threonine synthase
VC_RS07620	-0.103386	0.641256	glycine--lipid A transferase AlmG
VC_RS06735	-0.102186	0.596545	MDR family MFS transporter
VC_RS02515	-0.101999	0.433096	MarR family transcriptional regulator
VC_RS00050	-0.101881	0.363526	chromosomal replication initiator protein DnaA
VC_RS03790	-0.101693	0.79421	nucleoside-diphosphate kinase
VC_RS17810	-0.101654	0.390171	maltose ABC transporter permease MalG
VC_RS17285	-0.101649	0.752318	4a-hydroxytetrahydrobiopterin dehydratase
VC_RS09435	-0.101646	0.625903	cell division topological specificity factor MinE
VC_RS09260	-0.10148	0.752037	endopeptidase La
VC_RS13175	-0.101427	0.605432	ribosome-associated heat shock protein Hsp15
VC_RS10045	-0.101417	0.859286	2-oxoglutarate dehydrogenase complex dihydrolipoyllysine-residue succinyltransferase
VC_RS02110	-0.101227	0.426366	rod shape-determining protein MreD
VC_RS16970	-0.100752	0.630053	lactoylglutathione lyase family protein
VC_RS17800	-0.100535	0.595013	acyl-CoA thioesterase
VC_RS12005	-0.100432	0.570213	3-isopropylmalate dehydratase small subunit
VC_RS15495	-0.10043	0.50319	hypothetical protein
VC_RS10130	-0.100397	0.706158	DUF4442 domain-containing protein
VC_RS02050	-0.100389	0.461886	GspE/PulE family protein
VC_RS01095	-0.100282	0.385149	glycosyltransferase family 9 protein
VC_RS04710	-0.100082	0.46772	penicillin-binding protein 2
VC_RS16565	-0.0998103	0.64472	L-serine ammonia-lyase
VC_RS06820	-0.0997496	0.574444	multidrug efflux MFS transporter outer membrane subunit VceC
VC_RS06435	-0.0996984	0.496602	response regulator transcription factor CarR
VC_RS14935	-0.0996958	0.720261	hypothetical protein
VC_RS11860	-0.0993973	0.549946	signal peptidase I
VC_RS12975	-0.0992424	0.664171	tRNA (uridine(34)/cytosine(34)/5- carboxymethylaminomethyluridine(34)-2'-O)- methyltransferase TrmL
VC_RS11645	-0.0990372	0.304698	bifunctional protein-disulfide isomerase/oxidoreductase DsbC
VC_RS12995	-0.0984338	0.760493	anaerobic C4-dicarboxylate transporter
VC_RS14190	-0.0981389	0.566152	methyl-accepting chemotaxis protein
VC_RS04245	-0.0979737	0.290433	outer membrane protein assembly factor BamE
VC_RS14000	-0.0979698	0.47095	nicotinamide riboside transporter PnuC
VC_RS05945	-0.0978362	0.44887	excinuclease ABC subunit UvrC
VC_RS15060	-0.0977158	0.570552	hypothetical protein
VC_RS17995	-0.0976876	0.78575	FMN-dependent L-lactate dehydrogenase LldD
VC_RS14150	-0.0975563	0.661358	cold-shock protein
VC_RS07695	-0.0975225	0.798055	GGDEF domain-containing protein
VC_RS07485	-0.0972761	0.853962	MotA/TolQ/ExbB proton channel family protein
VC_RS03410	-0.0972142	0.456456	thymidylate synthase
VC_RS01555	-0.0970451	0.448516	type I pantothenate kinase
VC_RS16635	-0.0969396	0.65906	response regulator transcription factor
VC_RS02165	-0.0966385	0.481696	TRAP transporter permease
VC_RS13905	-0.0965693	0.60584	type VI secretion system-associated FHA domain protein TagH
VC_RS13575	-0.096423	0.556522	phosphatase PAP2 family protein
VC_RS04345	-0.096289	0.503872	proline--tRNA ligase
VC_RS17855	-0.0962722	0.589652	peptidylprolyl isomerase PpiC
VC_RS05720	-0.0962185	0.584766	thymidine kinase
VC_RS05135	-0.0957974	0.514981	DUF3379 domain-containing protein
VC_RS00165	-0.0954645	0.603266	cytochrome c oxidase accessory protein CcoG
VC_RS12000	-0.0954488	0.569984	3-isopropylmalate dehydratase large subunit
VC_RS04050	-0.0953644	0.373531	DEAD/DEAH box helicase family protein
VC_RS02150	-0.0949432	0.546262	hypothetical protein
VC_RS11185	-0.0949143	0.420535	exodeoxyribonuclease V subunit alpha
VC_RS07605	-0.0948147	0.617807	DMT family protein
VC_RS18840	-0.0945079	0.714996	inovirus Gp2 family protein
VC_RS02910	-0.0944073	0.541025	cell division protein ZapE
VC_RS05525	-0.0940064	0.51546	high frequency lysogenization protein HflD
VC_RS08960	-0.0938694	0.384323	primosomal replication protein PriC
VC_RS09575	-0.0936825	0.438819	ATP-dependent DNA helicase
VC_RS11965	-0.093673	0.549642	long-chain fatty acid--CoA ligase
VC_RS11035	-0.0936246	0.544695	diguanylate cyclase
VC_RS13585	-0.093323	0.528686	copper chaperone PCu(A)C
VC_RS18420	-0.0932901	0.561812	helix-turn-helix transcriptional regulator
VC_RS15730	-0.0932469	0.644248	hypothetical protein
VC_RS11565	-0.0932104	0.500786	undecaprenyldiphospho-muramoylpentapeptide beta-N-acetylglucosaminyltransferase
VC_RS08795	-0.093184	0.747231	fructose-specific PTS transporter subunit EIIC
VC_RS09130	-0.0930432	0.49254	phosphotransferase
VC_RS15965	-0.0930099	0.730477	twin-arginine translocase TatA/TatE family subunit
VC_RS03870	-0.0929797	0.941952	(2,3-dihydroxybenzoyl)adenylate synthase
VC_RS17640	-0.0929564	0.710265	sugar diacid recognition domain-containing protein
VC_RS02170	-0.0922677	0.508697	TAXI family TRAP transporter solute-binding subunit
VC_RS12240	-0.0922078	0.705813	thiamine ABC transporter ATP-binding protein
VC_RS00605	-0.0921527	0.599434	cyclic di-GMP phosphodiesterase CdpA
VC_RS06575	-0.0916121	0.458302	diguanylate cyclase
VC_RS18480	-0.0915961	0.732872	protein-glutamate O-methyltransferase CheR
VC_RS17595	-0.0915534	0.755862	HD domain-containing phosphohydrolase
VC_RS17785	-0.0915192	0.546075	DMT family transporter
VC_RS13085	-0.0911936	0.47454	pimeloyl-ACP methyl ester esterase BioH
VC_RS00980	-0.0911596	0.764175	TonB-dependent siderophore receptor FhuA
VC_RS18275	-0.0909816	0.670961	mannitol-1-phosphate 5-dehydrogenase
VC_RS09055	-0.0908345	0.580929	Trm112 family protein
VC_RS17170	-0.0906793	0.582736	inosine/guanosine kinase
VC_RS14195	-0.0905569	0.672436	chromosome segregation ATPase
VC_RS16345	-0.0905011	0.409218	molybdopterin-synthase adenylyltransferase MoeB
VC_RS14320	-0.0903173	0.735611	HNH endonuclease
VC_RS16150	-0.0902578	0.547131	SPOR domain-containing protein
VC_RS07490	-0.0901271	0.850185	DUF3450 domain-containing protein
VC_RS06325	-0.0901087	0.662045	methyl-accepting chemotaxis protein
VC_RS03720	-0.0898088	0.437641	preprotein translocase subunit YajC
VC_RS11000	-0.089785	0.507566	xanthine phosphoribosyltransferase
VC_RS02555	-0.0896278	0.775114	type II secretion system protein
VC_RS02955	-0.0894305	0.49196	phosphoheptose isomerase
VC_RS12565	-0.0892071	0.65525	YheV family putative zinc ribbon protein
VC_RS15155	-0.0890521	0.806867	hypothetical protein
VC_RS18285	-0.0887174	0.516944	Gfo/Idh/MocA family oxidoreductase
VC_RS09820	-0.0886149	0.395558	DUF3413 domain-containing protein
VC_RS16120	-0.0885169	0.465519	DUF2861 family protein
VC_RS03015	-0.0884246	0.560704	2-amino-4-hydroxy-6- hydroxymethyldihydropteridine diphosphokinase
VC_RS04645	-0.0882181	0.668698	exopolysaccharide export protein VpsN
VC_RS11740	-0.0881962	0.497278	bifunctional D-glycero-beta-D-manno-heptose-7-phosphate kinase/D-glycero-beta-D-manno-heptose 1-phosphate adenylyltransferase HldE
VC_RS18340	-0.0880777	0.587262	tRNA (pseudouridine(54)-N(1))-methyltransferase TrmY
VC_RS03375	-0.0880207	0.789025	hypothetical protein
VC_RS04970	-0.0877044	0.393932	OmpA family protein
VC_RS10335	-0.0875564	0.660655	DUF2956 domain-containing protein
VC_RS16370	-0.0873168	0.778093	transketolase
VC_RS02655	-0.08709	0.423821	alpha/beta fold hydrolase
VC_RS05730	-0.0869995	0.705073	tryptophan synthase subunit alpha
VC_RS09430	-0.0869806	0.34167	septum site-determining protein MinD
VC_RS14180	-0.0869369	0.569615	DUF58 domain-containing protein
VC_RS15620	-0.08672	0.70313	hypothetical protein
VC_RS05770	-0.0866518	0.523402	L-threonylcarbamoyladenylate synthase
VC_RS11670	-0.0866147	0.800133	pilin
VC_RS04025	-0.0866004	0.630625	NAD(P)/FAD-dependent oxidoreductase
VC_RS09910	-0.086098	0.397036	cytochrome c biogenesis heme-transporting ATPase CcmA
VC_RS08205	-0.0859261	0.728429	formate transporter FocA
VC_RS02125	-0.085842	0.505492	YhdP family protein
VC_RS10455	-0.0858397	0.552587	peptide chain release factor N(5)-glutamine methyltransferase
VC_RS13145	-0.0857423	0.537462	type II secretion system minor pseudopilin GspH
VC_RS07200	-0.0855121	0.544007	bifunctional 23S rRNA (guanine(2069)-N(7))-methyltransferase RlmK/23S rRNA (guanine(2445)-N(2))-methyltransferase RlmL
VC_RS00160	-0.0854618	0.367163	serine/threonine protein kinase
VC_RS11995	-0.0854581	0.60608	3-isopropylmalate dehydrogenase
VC_RS13080	-0.0854533	0.658773	hypothetical protein
VC_RS01495	-0.0853563	0.507599	2Fe-2S iron-sulfur cluster-binding protein
VC_RS02000	-0.0853076	0.508841	UTP--glucose-1-phosphate uridylyltransferase GalU
VC_RS00595	-0.0849239	0.642472	tyrosine recombinase XerC
VC_RS17985	-0.0849191	0.843949	hypothetical protein
VC_RS03360	-0.0848827	0.616581	peptide chain release factor 2
VC_RS00020	-0.0848314	0.632166	membrane protein insertion efficiency factor YidD
VC_RS12695	-0.0846659	0.786617	type 4a pilus biogenesis protein PilO
VC_RS00930	-0.0846009	0.804555	oligopeptidase A
VC_RS15860	-0.0843285	0.5096	alkaline phosphatase family protein
VC_RS05180	-0.0840362	0.532589	DNA polymerase III subunit gamma/tau
VC_RS15670	-0.084017	0.798009	IS5-like element ISVch5 family transposase
VC_RS16355	-0.0839504	0.606489	3-mercaptopyruvate sulfurtransferase
VC_RS02055	-0.0839259	0.547406	type II secretion system F family protein
VC_RS13250	-0.0838468	0.696542	adenosine deaminase
VC_RS18785	-0.0837837	0.56175	hypothetical protein
VC_RS06675	-0.0834851	0.625563	Hsp70 family protein
VC_RS07090	-0.0834752	0.681392	transcriptional repressor RstR
VC_RS11880	-0.0832231	0.4562	sigma-E factor negative regulatory protein
VC_RS05835	-0.0831863	0.741604	hypothetical protein
VC_RS06560	-0.0831507	0.811529	two-component system response regulator
VC_RS07410	-0.0830626	0.576924	tRNA-uridine aminocarboxypropyltransferase
VC_RS06515	-0.0828169	0.658094	2-methylaconitate cis-trans isomerase PrpF
VC_RS03570	-0.082658	0.464529	peptidoglycan editing factor PgeF
VC_RS06475	-0.0826003	0.740698	DUF1460 domain-containing protein
VC_RS10610	-0.0825436	0.481603	flagellar basal-body rod protein FlgG
VC_RS14510	-0.0824199	0.878272	PTS ascorbate-specific subunit IIBC
VC_RS13420	-0.0822169	0.609768	16S rRNA (guanine(527)-N(7))-methyltransferase RsmG
VC_RS05555	-0.0822015	0.68142	histidinol dehydrogenase
VC_RS08940	-0.0821237	0.734382	DUF2057 family protein
VC_RS04720	-0.0821068	0.488082	ribosome silencing factor
VC_RS16720	-0.0819932	0.72799	iron-containing alcohol dehydrogenase
VC_RS15230	-0.0819478	0.766032	type II toxin-antitoxin system RelE/ParE family toxin
VC_RS00725	-0.0817458	0.496445	glutamate racemase
VC_RS04175	-0.0815851	0.608434	toxin-coregulated pilus pre-pilin peptidase TcpJ
VC_RS12280	-0.0815435	0.518403	translocation/assembly module TamB domain-containing protein
VC_RS09250	-0.0813506	0.511069	peptidylprolyl isomerase
VC_RS07290	-0.0811872	0.426814	YajQ family cyclic di-GMP-binding protein
VC_RS14305	-0.0811674	0.513191	hypothetical protein
VC_RS05435	-0.0808574	0.466227	outer membrane lipoprotein chaperone LolA
VC_RS14465	-0.080847	0.84077	phosphoribosyl-AMP cyclohydrolase
VC_RS12635	-0.080675	0.74638	30S ribosomal protein S12 methylthiotransferase RimO
VC_RS03820	-0.0805059	0.468851	outer membrane protein assembly factor BamB
VC_RS16505	-0.0801505	0.559013	DUF3069 domain-containing protein
VC_RS10215	-0.0799881	0.616261	flagellar biosynthetic protein FliO
VC_RS09150	-0.0799555	0.519259	purine nucleoside phosphoramidase
VC_RS17005	-0.0799329	0.685852	ATPase RavA stimulator ViaA
VC_RS09545	-0.0798165	0.497279	ribonuclease D
VC_RS06720	-0.0797703	0.508848	lipoate--protein ligase A
VC_RS12590	-0.0795646	0.470026	hydrolase
VC_RS12215	-0.0794382	0.337372	RNase adapter RapZ
VC_RS10465	-0.079397	0.404963	glutamyl-tRNA reductase
VC_RS06345	-0.0792379	0.714728	CoA pyrophosphatase
VC_RS06660	-0.0788807	0.679233	hypothetical protein
VC_RS12680	-0.0783026	0.602661	shikimate kinase AroK
VC_RS01480	-0.0781649	0.523926	transcription termination factor Rho
VC_RS17925	-0.0778085	0.631486	pyrimidine/purine nucleoside phosphorylase
VC_RS07045	-0.0773624	0.701068	transcriptional repressor RstR
VC_RS12100	-0.0773534	0.744511	RNA polymerase-associated protein RapA
VC_RS02205	-0.0772817	0.68678	Obg family GTPase CgtA
VC_RS17155	-0.0771829	0.618314	HAD family hydrolase
VC_RS02145	-0.0770714	0.607838	ribonuclease E inhibitor RraB
VC_RS15070	-0.0769936	0.652701	GrpB family protein
VC_RS04705	-0.0768825	0.531804	peptidoglycan glycosyltransferase MrdB
VC_RS12305	-0.0767043	0.535249	DUF2796 domain-containing protein
VC_RS16180	-0.0766679	0.572786	hotdog fold thioesterase
VC_RS05140	-0.0761646	0.594634	sigma-70 family RNA polymerase sigma factor
VC_RS16405	-0.0761353	0.798007	NUDIX domain-containing protein
VC_RS12550	-0.075908	0.552102	adenylosuccinate synthase
VC_RS05200	-0.0758714	0.687859	YcgN family cysteine cluster protein
VC_RS13680	-0.0757942	0.552665	DEAD/DEAH box helicase
VC_RS07080	-0.0757339	0.811236	hypothetical protein
VC_RS13595	-0.0755102	0.63471	hypothetical protein
VC_RS07910	-0.0753696	0.588391	DUF2913 family protein
VC_RS06240	-0.0751489	0.741379	BCCT family transporter
VC_RS18355	-0.0750401	0.874314	putrescine-ornithine antiporter
VC_RS14175	-0.0748012	0.577899	DUF4381 family protein
VC_RS13165	-0.0746637	0.548499	type II secretion system secretin GspD
VC_RS01890	-0.0745496	0.579233	chemotaxis protein CheX
VC_RS16555	-0.0741103	0.617024	methyl-accepting chemotaxis protein
VC_RS09990	-0.0741032	0.549604	arginine--tRNA ligase
VC_RS03145	-0.0740179	0.659917	two-component system sensor histidine kinase ChiS
VC_RS02135	-0.0739976	0.454215	metalloprotease TldD
VC_RS01410	-0.0739038	0.776711	DNA-binding transcriptional regulator Fis
VC_RS13450	-0.073898	0.637256	YebC/PmpR family DNA-binding transcriptional regulator
VC_RS15930	-0.0737583	0.742108	H()/Cl(-) exchange transporter ClcA
VC_RS06215	-0.0736688	0.795934	TRAP transporter small permease subunit
VC_RS03560	-0.0735945	0.450422	outer membrane protein assembly factor BamD
VC_RS04145	-0.0731277	0.69005	toxin-coregulated pilus protein TcpD
VC_RS11650	-0.0730751	0.416989	site-specific tyrosine recombinase XerD
VC_RS10490	-0.0730589	0.699593	redox-regulated ATPase YchF
VC_RS09180	-0.0728707	0.504404	DNA translocase FtsK
VC_RS09770	-0.0728009	0.602203	ribonuclease E
VC_RS13895	-0.0727862	0.7313	type VI secretion system baseplate subunit TssF
VC_RS11530	-0.0727725	0.606792	preprotein translocase subunit SecA
VC_RS10140	-0.0727322	0.587564	aspartate-semialdehyde dehydrogenase
VC_RS00550	-0.0727258	0.578474	uroporphyrinogen-III C-methyltransferase
VC_RS05105	-0.0726698	0.59557	uridine kinase
VC_RS00190	-0.072657	0.422848	TrkH family potassium uptake protein
VC_RS04430	-0.0726457	0.746291	tRNA uracil 4-sulfurtransferase ThiI
VC_RS11160	-0.07253	0.648073	tRNA cyclic N6-threonylcarbamoyladenosine(37) synthase TcdA
VC_RS13870	-0.072523	0.832417	type VI secretion system PAAR protein
VC_RS04465	-0.0725062	0.624072	NADPH-dependent 7-cyano-7-deazaguanine reductase QueF
VC_RS13445	-0.0723922	0.614418	DUF3283 family protein
VC_RS02130	-0.0723645	0.550941	carbon-nitrogen hydrolase family protein
VC_RS16830	-0.0723563	0.714073	molybdate ABC transporter substrate-binding protein
VC_RS08270	-0.0720575	0.699804	M16 family metallopeptidase
VC_RS08310	-0.0716929	0.537517	tRNA uridine 5-oxyacetic acid(34) methyltransferase CmoM
VC_RS06445	-0.0714253	0.859176	(Na)-NQR maturation NqrM
VC_RS16945	-0.071404	0.872462	thioredoxin TrxC
VC_RS06470	-0.0713349	0.851512	outer membrane beta-barrel protein
VC_RS11460	-0.0712945	0.514759	cobalamin biosynthesis family protein
VC_RS14400	-0.071221	0.856202	lipase secretion chaperone
VC_RS06005	-0.0712133	0.512404	thiopurine S-methyltransferase
VC_RS06830	-0.0710699	0.659874	multidrug efflux MFS transporter permease subunit VceB
VC_RS00615	-0.0709743	0.512855	COG3650 family protein
VC_RS05175	-0.0708064	0.511922	adenine phosphoribosyltransferase
VC_RS08220	-0.0707762	0.7229	YdcF family protein
VC_RS12225	-0.0707015	0.534381	magnesium transporter
VC_RS09270	-0.0705073	0.65381	ATP-dependent Clp endopeptidase proteolytic subunit ClpP
VC_RS02415	-0.0704119	0.648836	SprT family zinc-dependent metalloprotease
VC_RS01035	-0.070381	0.568505	lipid A biosynthesis myristoyltransferase LpxN
VC_RS00025	-0.0703053	0.648295	ribonuclease P protein component
VC_RS10470	-0.0702761	0.664449	lipoprotein insertase outer membrane protein LolB
VC_RS07350	-0.0702531	0.737962	ABC-F family ATPase
VC_RS05595	-0.0700437	0.741983	NADP-dependent isocitrate dehydrogenase
VC_RS16015	-0.0699667	0.648113	ATP-dependent endonuclease
VC_RS18500	-0.0699405	0.753044	chemotaxis protein CheA
VC_RS00255	-0.0698962	0.660572	shikimate dehydrogenase
VC_RS14040	-0.0697361	0.814089	ATP-binding protein
VC_RS04595	-0.069638	0.653518	exopolysaccharide biosynthesis glycosyltransferase VpsI
VC_RS11845	-0.0695437	0.721816	DNA repair protein RecO
VC_RS01025	-0.0693921	0.637796	ribonuclease PH
VC_RS01250	-0.0693044	0.664488	hypothetical protein
VC_RS06635	-0.0692686	0.695494	7-cyano-7-deazaguanine synthase QueC
VC_RS01740	-0.069232	0.569008	DNA mismatch repair endonuclease MutL
VC_RS10630	-0.0691569	0.542319	flagellar basal body rod protein FlgC
VC_RS01110	-0.0690539	0.539745	3-deoxy-D-manno-octulosonic acid kinase
VC_RS18410	-0.0690091	0.535124	PEGA domain-containing protein
VC_RS17275	-0.0688858	0.792083	diaminobutyrate--2-oxoglutarate transaminase
VC_RS12170	-0.0687018	0.548537	calcium/sodium antiporter
VC_RS07225	-0.0686795	0.584454	aminopeptidase N
VC_RS00900	-0.06867	0.804893	hypothetical protein
VC_RS18595	-0.0683581	0.727546	hypothetical protein
VC_RS11945	-0.0682598	0.644083	ribose-5-phosphate isomerase RpiA
VC_RS07580	-0.0681712	0.659007	ABC transporter ATP-binding protein
VC_RS00350	-0.0681587	0.627372	hypothetical protein
VC_RS06685	-0.0681363	0.778971	diguanylate cyclase
VC_RS06255	-0.0680997	0.780162	PTS sugar transporter subunit IIC
VC_RS14790	-0.0680576	0.791326	DUF645 family protein
VC_RS06680	-0.0680127	0.627982	DUF2760 domain-containing protein
VC_RS13180	-0.0680078	0.693221	Hsp33 family molecular chaperone HslO
VC_RS15210	-0.0679002	0.673734	GNAT family N-acetyltransferase
VC_RS18270	-0.0678005	0.739853	PTS mannitol transporter subunit IICBA
VC_RS04810	-0.0676258	0.801545	chitoporin
VC_RS17165	-0.0673666	0.5027	CreA family protein
VC_RS18590	-0.0673657	0.704685	AAA family ATPase
VC_RS10985	-0.0673487	0.45921	glutamate 5-kinase
VC_RS08185	-0.0671814	0.755828	trimethylamine-N-oxide reductase TorA
VC_RS13330	-0.067141	0.634462	TrkH family potassium uptake protein
VC_RS05305	-0.0670549	0.865388	Hpt domain-containing protein
VC_RS12785	-0.0670382	0.575391	rhodanese-like domain-containing protein
VC_RS00680	-0.067034	0.546693	cell division ATP-binding protein FtsE
VC_RS07915	-0.066977	0.547459	Bcr/CflA family multidrug efflux MFS transporter
VC_RS14755	-0.0668564	0.795973	TIGR03643 family protein
VC_RS11815	-0.0666755	0.612376	two-component sensor histidine kinase BarA
VC_RS16335	-0.0666687	0.553233	GTP cyclohydrolase I FolE
VC_RS10270	-0.066537	0.688096	flagellar hook-basal body complex protein FliE
VC_RS06695	-0.066333	0.676516	TerB family tellurite resistance protein
VC_RS07615	-0.0663111	0.754087	N(4)-acetylcytidine aminohydrolase
VC_RS16325	-0.0661103	0.68617	formate--tetrahydrofolate ligase
VC_RS03050	-0.0660694	0.437487	penicillin-binding protein 1B
VC_RS12290	-0.0659816	0.636632	peptide-methionine (S)-S-oxide reductase MsrA
VC_RS01630	-0.0659672	0.540619	NAD() diphosphatase
VC_RS00200	-0.0657713	0.61211	16S rRNA (cytosine(967)-C(5))-methyltransferase RsmB
VC_RS07925	-0.0656159	0.672067	DEAD/DEAH box helicase
VC_RS10280	-0.0655271	0.427697	ATP-binding protein
VC_RS12190	-0.0652128	0.579549	lipopolysaccharide transport periplasmic protein LptA
VC_RS07560	-0.0652102	0.721582	efflux RND transporter periplasmic adaptor subunit
VC_RS17935	-0.0651832	0.657298	MFS transporter
VC_RS01280	-0.0651308	0.579939	sugar transferase
VC_RS04460	-0.064924	0.562612	tetratricopeptide repeat protein
VC_RS09240	-0.0648526	0.61348	(d)CMP kinase
VC_RS06400	-0.0648273	0.829304	methyl-accepting chemotaxis protein
VC_RS06090	-0.0648216	0.677122	DUF2750 domain-containing protein
VC_RS08035	-0.0646802	0.861572	hypothetical protein
VC_RS10250	-0.0646476	0.527522	flagellar protein export ATPase FliI
VC_RS18390	-0.0644678	0.857046	sodium/proline symporter PutP
VC_RS05990	-0.0644578	0.697168	phenylalanine--tRNA ligase subunit beta
VC_RS05530	-0.0643934	0.638034	tRNA 2-thiouridine(34) synthase MnmA
VC_RS11510	-0.0643747	0.707691	glutamine-hydrolyzing carbamoyl-phosphate synthase small subunit
VC_RS04590	-0.0642902	0.643482	exopolysaccharide biosynthesis protein VpsH
VC_RS15655	-0.0641912	0.731928	DNA-binding transcriptional regulator
VC_RS00210	-0.0641355	0.607122	peptide deformylase
VC_RS18620	-0.0640781	0.771428	hypothetical protein
VC_RS05130	-0.0637873	0.707534	outer membrane protein transport protein
VC_RS11640	-0.0637052	0.579166	single-stranded-DNA-specific exonuclease RecJ
VC_RS04885	-0.0635775	0.701036	dipeptide/tripeptide permease DtpA
VC_RS16815	-0.0634528	0.752197	hydroxymethylglutaryl-CoA reductase
VC_RS01990	-0.0633939	0.55813	oligosaccharyltransferase
VC_RS05075	-0.0633145	0.7419	CBS domain-containing protein
VC_RS10255	-0.063295	0.493483	flagellar assembly protein FliH
VC_RS17330	-0.0631408	0.757707	sugar O-acetyltransferase
VC_RS06140	-0.0630022	0.656679	DNA topoisomerase (ATP-hydrolyzing) subunit A
VC_RS05535	-0.0629804	0.723025	inosine/guanosine kinase
VC_RS04740	-0.0629561	0.847518	zinc ribbon-containing protein
VC_RS10685	-0.0629094	0.945818	siderophore-interacting protein
VC_RS00955	-0.0627568	0.632905	EamA family transporter RarD
VC_RS17490	-0.0624253	0.830882	hypothetical protein
VC_RS15590	-0.0623843	0.871662	hypothetical protein
VC_RS03210	-0.0620726	0.732575	ribosome assembly RNA-binding protein YhbY
VC_RS07270	-0.0619859	0.63338	S1 RNA-binding domain-containing protein
VC_RS09970	-0.0618896	0.520022	flagellar biosynthesis protein FlhA
VC_RS12140	-0.0618811	0.539204	BolA family iron metabolism protein IbaG
VC_RS12575	-0.0617781	0.631649	glutathione-regulated potassium-efflux system ancillary protein KefG
VC_RS05850	-0.0615447	0.696716	OmpA family protein
VC_RS00645	-0.0615155	0.830745	DUF2500 domain-containing protein
VC_RS04215	-0.0615142	0.794119	transposase
VC_RS05690	-0.0614108	0.722714	inactive transglutaminase family protein
VC_RS02700	-0.0613741	0.574598	5'/3'-nucleotidase SurE
VC_RS03295	-0.0613317	0.787078	sodium-coupled multidrug efflux MATE transporter VcrM
VC_RS02845	-0.0610832	0.621071	pitrilysin family protein
VC_RS06050	-0.0608725	0.69817	nicotinate-nucleotide--dimethylbenzimidazole phosphoribosyltransferase
VC_RS14145	-0.0608403	0.803593	GGDEF domain-containing protein
VC_RS02030	-0.0607667	0.720934	MSHA biogenesis protein MshK
VC_RS01185	-0.0606778	0.725201	phosphomannomutase/phosphoglucomutase
VC_RS15660	-0.0603866	0.745452	GNAT family N-acetyltransferase
VC_RS09375	-0.0603485	0.84103	FAD-binding protein
VC_RS09010	-0.0603447	0.563858	lipid A deacylase LpxR family protein
VC_RS03800	-0.0599922	0.480255	cytoskeleton protein RodZ
VC_RS05705	-0.0593583	0.731524	carboxy-S-adenosyl-L-methionine synthase CmoA
VC_RS01995	-0.0590442	0.509034	excinuclease ABC subunit UvrA
VC_RS16520	-0.0590059	0.719314	glycoside hydrolase family 32 protein
VC_RS16475	-0.0588676	0.85555	GNAT family N-acyltransferase
VC_RS01745	-0.0588528	0.568913	tRNA (adenosine(37)-N6)-dimethylallyltransferase MiaA
VC_RS18395	-0.0588505	0.888229	1-pyrroline-5-carboxylate dehydrogenase
VC_RS06300	-0.0587576	0.661696	cyclic nucleotide-binding/CBS domain-containing protein
VC_RS08155	-0.0587044	0.699628	DUF2927 domain-containing protein
VC_RS17570	-0.058615	0.777502	VOC family protein
VC_RS01190	-0.0585098	0.724243	GDP-mannose 4,6-dehydratase
VC_RS10410	-0.058037	0.714607	NAD(P)H:quinone oxidoreductase
VC_RS16250	-0.0576375	0.837079	DUF333 domain-containing protein
VC_RS07060	-0.0573651	0.814773	zonula occludens toxin ZOT
VC_RS11550	-0.0573463	0.549239	cell division protein FtsA
VC_RS08925	-0.0572751	0.605006	UDP-2,3-diacylglucosamine diphosphatase
VC_RS12690	-0.0572464	0.887892	pilus assembly protein PilP
VC_RS07840	-0.0571966	0.791975	MFS transporter
VC_RS05685	-0.0571292	0.790908	alpha-L-glutamate ligase-like protein
VC_RS10960	-0.0569741	0.59416	bifunctional 3,4-dihydroxy-2-butanone-4-phosphate synthase/GTP cyclohydrolase II
VC_RS03150	-0.0568626	0.570234	16S rRNA (guanine(1207)-N(2))-methyltransferase RsmC
VC_RS00795	-0.0568316	0.664966	cytochrome c5 family protein
VC_RS19145	-0.056562	0.811639	DUF3709 domain-containing protein
VC_RS00370	-0.0564097	0.790278	hypothetical protein
VC_RS02895	-0.05639	0.574839	outer membrane-stress sensor serine endopeptidase DegS
VC_RS11125	-0.0563631	0.807113	RNA polymerase sigma factor
VC_RS11915	-0.0563348	0.656351	FAD-dependent 2-octaprenylphenol hydroxylase
VC_RS00960	-0.056248	0.655587	ATP-dependent DNA helicase RecQ
VC_RS06360	-0.0561807	0.749039	hypothetical protein
VC_RS00005	-0.0559629	0.690038	FMN-binding protein MioC
VC_RS03880	-0.0559073	0.959216	2,3-dihydro-2,3-dihydroxybenzoate dehydrogenase
VC_RS10690	-0.0558811	0.95984	TonB-dependent siderophore receptor
VC_RS08050	-0.0558465	0.635471	ABC transporter substrate-binding protein
VC_RS01430	-0.0554539	0.784915	acetyl-CoA carboxylase biotin carboxyl carrier protein
VC_RS00530	-0.0551587	0.803611	Der GTPase-activating protein YihI
VC_RS09745	-0.0549299	0.765927	phosphate acyltransferase PlsX
VC_RS07275	-0.0546421	0.636818	hypothetical protein
VC_RS01985	-0.0545694	0.751462	alanine--glyoxylate aminotransferase family protein
VC_RS06510	-0.054229	0.804233	Fe/S-dependent 2-methylisocitrate dehydratase AcnD
VC_RS13430	-0.0539561	0.568063	DUF3346 domain-containing protein
VC_RS01730	-0.0539094	0.716482	tRNA (adenosine(37)-N6)-threonylcarbamoyltransferase complex ATPase subunit type 1 TsaE
VC_RS04880	-0.0538296	0.543651	ferrochelatase
VC_RS13155	-0.0537738	0.749802	type II secretion system inner membrane protein GspF
VC_RS04625	-0.0537701	0.833373	O-antigen ligase
VC_RS14825	-0.0534672	0.825805	hypothetical protein
VC_RS06615	-0.0533664	0.794648	amino acid ABC transporter substrate-binding protein
VC_RS15525	-0.0529941	0.776559	site-specific DNA-methyltransferase
VC_RS09955	-0.0528503	0.58544	RNA polymerase sigma factor FliA
VC_RS04865	-0.0528034	0.801282	transcriptional regulator
VC_RS04735	-0.0527917	0.681764	leucine--tRNA ligase
VC_RS06880	-0.0526124	0.747479	sodium:alanine symporter family protein
VC_RS13545	-0.0525284	0.744791	IclR family transcriptional regulator
VC_RS07185	-0.0521863	0.729955	DUF3466 family protein
VC_RS15975	-0.0520682	0.780959	hypothetical protein
VC_RS03230	-0.0518788	0.701944	phosphoglucosamine mutase
VC_RS00420	-0.0518151	0.645301	ubiquinone biosynthesis regulatory protein kinase UbiB
VC_RS01295	-0.0517177	0.803053	uracil-DNA glycosylase family protein
VC_RS16800	-0.0516798	0.874885	ATP-binding protein
VC_RS03725	-0.0515679	0.801479	protein translocase subunit SecD
VC_RS14395	-0.0514324	0.865544	triacylglycerol lipase
VC_RS09700	-0.051411	0.623837	DNA polymerase III subunit delta'
VC_RS09965	-0.051158	0.67636	flagellar biosynthesis protein FlhF
VC_RS06420	-0.0511336	0.817085	VirK/YbjX family protein
VC_RS07820	-0.0510913	0.719475	23S rRNA (adenine(1618)-N(6))-methyltransferase RlmF
VC_RS10965	-0.0509659	0.623997	riboflavin synthase
VC_RS09425	-0.0508795	0.676487	septum site-determining protein MinC
VC_RS18205	-0.0507027	0.867682	methyl-accepting chemotaxis protein
VC_RS02035	-0.0506934	0.716755	pilus (MSHA type) biogenesis protein MshL
VC_RS09185	-0.050559	0.814698	leucine-responsive transcriptional regulator Lrp
VC_RS12130	-0.0505532	0.650705	1-acylglycerol-3-phosphate O-acyltransferase
VC_RS04580	-0.0504075	0.757251	exopolysaccharide biosynthesis protein VpsF
VC_RS12660	-0.0501576	0.636146	ribulose-phosphate 3-epimerase
VC_RS12155	-0.0500236	0.660046	outer membrane lipid asymmetry maintenance protein MlaD
VC_RS08600	-0.0497895	0.781339	N-acetylmannosamine kinase
VC_RS05365	-0.0497456	0.854771	oligopeptide ABC transporter permease OppC
VC_RS07175	-0.0496981	0.72622	bifunctional 3-hydroxydecanoyl-ACP dehydratase/trans-2-decenoyl-ACP isomerase
VC_RS00935	-0.0496591	0.657835	DNA helicase II
VC_RS14620	-0.0496055	0.666896	helix-turn-helix transcriptional regulator
VC_RS17190	-0.04947	0.717802	exoribonuclease II
VC_RS03455	-0.0492868	0.688272	FKBP-type peptidyl-prolyl cis-trans isomerase
VC_RS09445	-0.0489281	0.778043	DUF1244 domain-containing protein
VC_RS04095	-0.0488675	0.611033	hypothetical protein
VC_RS02230	-0.0488055	0.651816	Co2ﳈ efflux protein ApaG
VC_RS03730	-0.0487757	0.811024	protein translocase subunit SecF
VC_RS18185	-0.0483027	0.764625	MalM family protein
VC_RS06425	-0.0482963	0.772418	MipA/OmpV family protein
VC_RS08805	-0.0482411	0.765344	PTS sugar transporter subunit IIA
VC_RS10840	-0.0481904	0.630892	acetyl-CoA carboxylase carboxyl transferase subunit alpha
VC_RS16230	-0.0479659	0.861528	microcin C ABC transporter permease YejB
VC_RS01540	-0.0478862	0.808057	GNAT family N-acetyltransferase
VC_RS11590	-0.0478464	0.577097	UDP-N-acetylmuramoyl-L-alanyl-D-glutamate--2, 6-diaminopimelate ligase
VC_RS12710	-0.0475028	0.643776	penicillin-binding protein 1A
VC_RS03255	-0.0474823	0.811385	transcription termination factor NusA
VC_RS19140	-0.0473992	0.869961	DUF3709 domain-containing protein
VC_RS09795	-0.0473074	0.797842	aspartate-semialdehyde dehydrogenase
VC_RS09800	-0.0473038	0.728734	Naﱿ antiporter NhaC
VC_RS09120	-0.0470506	0.744933	NAD(P)/FAD-dependent oxidoreductase
VC_RS11045	-0.0469682	0.759267	DNA polymerase IV
VC_RS05285	-0.0468774	0.827431	YbhB/YbcL family Raf kinase inhibitor-like protein
VC_RS06590	-0.0465819	0.818754	TusE/DsrC/DsvC family sulfur relay protein
VC_RS10275	-0.0465516	0.664668	sigma-54 dependent transcriptional regulator
VC_RS00085	-0.0464785	0.724815	glycine--tRNA ligase subunit beta
VC_RS10810	-0.0464331	0.596901	LysM peptidoglycan-binding domain-containing protein
VC_RS17080	-0.0463558	0.8435	nucleotide sugar dehydrogenase
VC_RS10185	-0.0461333	0.64044	50S ribosomal protein L3 N(5)-glutamine methyltransferase
VC_RS11485	-0.0461078	0.702004	retron St85 family RNA-directed DNA polymerase
VC_RS09585	-0.0460115	0.779158	formyltetrahydrofolate deformylase
VC_RS12235	-0.0459066	0.790721	ribosome biogenesis factor YjgA
VC_RS08265	-0.0457594	0.765231	hypothetical protein
VC_RS09710	-0.0457201	0.693841	endolytic transglycosylase MltG
VC_RS04765	-0.0457091	0.807812	tRNA (N6-isopentenyl adenosine(37)-C2)-methylthiotransferase MiaB
VC_RS04260	-0.0456701	0.811927	nucleotide exchange factor GrpE
VC_RS17245	-0.0453958	0.756214	magnesium transporter
VC_RS14985	-0.0453298	0.804855	VOC family protein
VC_RS12145	-0.0452706	0.713563	lipid asymmetry maintenance protein MlaB
VC_RS06060	-0.0451405	0.798252	bifunctional adenosylcobinamide kinase/adenosylcobinamide-phosphate guanylyltransferase
VC_RS17315	-0.0450081	0.760168	LysR family transcriptional regulator
VC_RS09740	-0.0447644	0.740765	beta-ketoacyl-ACP synthase III
VC_RS08395	-0.044722	0.80673	trans-2-enoyl-CoA reductase family protein
VC_RS06625	-0.0446549	0.674973	Cof-type HAD-IIB family hydrolase
VC_RS13170	-0.0445772	0.728121	type II secretion system protein GspC
VC_RS09135	-0.0444189	0.703972	penicillin-binding protein activator LpoB
VC_RS08000	-0.0443018	0.761666	transporter substrate-binding domain-containing protein
VC_RS02695	-0.0441979	0.678979	tRNA pseudouridine(13) synthase TruD
VC_RS17040	-0.0441446	0.831172	ACP phosphodiesterase
VC_RS10395	-0.0440706	0.786114	sulfurtransferase TusA family protein
VC_RS08230	-0.0439279	0.726778	septation protein A
VC_RS10445	-0.0439262	0.745741	SirB1 family protein
VC_RS01785	-0.0439253	0.765329	FKBP-type peptidyl-prolyl cis-trans isomerase
VC_RS06185	-0.0438353	0.650118	murein L,D-transpeptidase
VC_RS13140	-0.0438126	0.780667	type II secretion system minor pseudopilin GspI
VC_RS13470	-0.0438092	0.918156	HTH-type transcriptional regulator MalT
VC_RS15185	-0.0438033	0.925728	DUF6404 family protein
VC_RS04805	-0.0437683	0.661356	NAD-dependent DNA ligase LigA
VC_RS14900	-0.0436975	0.837525	type II toxin-antitoxin system RelB/DinJ family antitoxin
VC_RS11925	-0.0433566	0.701594	YecA family protein
VC_RS05340	-0.0432592	0.833318	two-component system response regulator
VC_RS10605	-0.0431217	0.716011	flagellar basal body L-ring protein FlgH
VC_RS10695	-0.0429889	0.836238	Fe3+citrate ABC transporter substrate-binding protein
VC_RS17325	-0.042984	0.80235	aromatic amino acid DMT transporter YddG
VC_RS07860	-0.04277	0.793091	OmpA family protein
VC_RS02630	-0.0426455	0.783001	RNA polymerase sigma factor RpoD
VC_RS13730	-0.0424719	0.893857	phosphate ABC transporter ATP-binding protein PstB
VC_RS09595	-0.0423914	0.743673	signal peptide peptidase SppA
VC_RS01475	-0.0423324	0.760229	thioredoxin TrxA
VC_RS06070	-0.0420829	0.618142	succinylglutamate desuccinylase
VC_RS04305	-0.0417803	0.826193	tRNA adenosine(34) deaminase TadA
VC_RS00355	-0.0415626	0.819907	transcriptional regulator AsnC
VC_RS06950	-0.041454	0.854477	cbb3-type cytochrome oxidase assembly protein CcoS
VC_RS08970	-0.0413924	0.863315	methyl-accepting chemotaxis protein
VC_RS02120	-0.0413735	0.690723	ribonuclease G
VC_RS12250	-0.0408702	0.729837	thiamine ABC transporter substrate binding subunit
VC_RS03685	-0.0406217	0.777209	peroxiredoxin C
VC_RS01650	-0.0405038	0.711834	murein hydrolase activator EnvC
VC_RS04730	-0.0404633	0.630133	LPS assembly lipoprotein LptE
VC_RS14660	-0.0401737	0.905154	XRE family transcriptional regulator
VC_RS18110	-0.0401353	0.876877	DMT family transporter
VC_RS10030	-0.0399605	0.737277	zinc ABC transporter permease subunit ZnuB
VC_RS07895	-0.0399121	0.69859	ABC transporter ATP-binding protein
VC_RS08930	-0.0397907	0.730311	EAL and HDOD domain-containing protein
VC_RS10460	-0.0397251	0.762925	peptide chain release factor 1
VC_RS07520	-0.0395117	0.705144	glycerophosphoryl diester phosphodiesterase
VC_RS03740	-0.0391754	0.79209	tRNA (cytosine(32)/uridine(32)-2'-O)-methyltransferase TrmJ
VC_RS12075	-0.0391628	0.730686	leucyl aminopeptidase
VC_RS00090	-0.0389824	0.689783	glycine--tRNA ligase subunit alpha
VC_RS08420	-0.0389766	0.827898	YnjH family protein
VC_RS01760	-0.0388967	0.759456	FtsH protease activity modulator HflK
VC_RS02710	-0.0388815	0.710334	murein hydrolase activator NlpD
VC_RS09140	-0.0388808	0.792797	DUF1425 domain-containing protein
VC_RS02085	-0.0387974	0.755976	type II secretion system protein
VC_RS11230	-0.0385809	0.818994	RimK family protein
VC_RS00410	-0.0384133	0.676547	bifunctional demethylmenaquinone methyltransferase/2-methoxy-6-polyprenyl-1,4-benzoquinol methylase UbiE
VC_RS08900	-0.0380816	0.691407	Holliday junction branch migration DNA helicase RuvB
VC_RS12125	-0.0379986	0.837031	RidA family protein
VC_RS01750	-0.0379299	0.698508	RNA chaperone Hfq
VC_RS07660	-0.0379249	0.850116	catalase
VC_RS05240	-0.0377286	0.859689	hypothetical protein
VC_RS04155	-0.0375816	0.85933	toxin-coregulated pilus assembly ATPase TcpT
VC_RS10750	-0.0374693	0.848052	sensor domain-containing diguanylate cyclase
VC_RS13920	-0.0372435	0.837267	type IVB secretion system protein IcmH/DotU
VC_RS13440	-0.0371727	0.911631	hypothetical protein
VC_RS06700	-0.0370898	0.847401	hypothetical protein
VC_RS03640	-0.0370271	0.80374	phosphate ABC transporter substrate-binding protein
VC_RS16790	-0.0368016	0.699403	DNA helicase IV
VC_RS13015	-0.0367701	0.759561	potassium/proton antiporter
VC_RS03225	-0.0367011	0.724557	dihydropteroate synthase
VC_RS04680	-0.0366692	0.842237	lipoyl synthase
VC_RS11340	-0.0365374	0.696932	peroxide stress protein YaaA
VC_RS03340	-0.0362751	0.829341	peptide chain release factor 3
VC_RS01420	-0.0362348	0.825902	50S ribosomal protein L11 methyltransferase
VC_RS05005	-0.0362087	0.736517	electron transport complex subunit RsxC
VC_RS07475	-0.0360869	0.946554	biopolymer transporter ExbD
VC_RS11005	-0.0359615	0.716146	NCS2 family permease
VC_RS01145	-0.0359318	0.829311	glycosyltransferase family 32 protein
VC_RS06525	-0.0358068	0.854011	GNAT family N-acetyltransferase
VC_RS10980	-0.0356985	0.717635	glutamate-5-semialdehyde dehydrogenase
VC_RS16035	-0.0356735	0.867458	PhnA domain-containing protein
VC_RS16925	-0.0355529	0.939293	anaerobic glycerol-3-phosphate dehydrogenase subunit A
VC_RS16545	-0.0353971	0.746629	FKBP-type peptidyl-prolyl cis-trans isomerase
VC_RS09230	-0.0352947	0.831663	integration host factor subunit beta
VC_RS07855	-0.0352899	0.745709	TolC family outer membrane protein
VC_RS06135	-0.0351336	0.736804	bifunctional 3-demethylubiquinone 3-O-methyltransferase/2-octaprenyl-6-hydroxy phenol methylase
VC_RS00060	-0.0348204	0.755023	DNA replication/repair protein RecF
VC_RS12270	-0.0347358	0.78266	inorganic diphosphatase
VC_RS00395	-0.0347345	0.843707	NAD(P)/FAD-dependent oxidoreductase
VC_RS09105	-0.034659	0.65288	peptidoglycan binding protein CsiV
VC_RS11760	-0.034601	0.832066	TIGR00153 family protein
VC_RS10855	-0.0344788	0.801728	lipid-A-disaccharide synthase
VC_RS16170	-0.0344239	0.797723	SgrR family transcriptional regulator
VC_RS06330	-0.0342942	0.839167	6-carboxytetrahydropterin synthase QueD
VC_RS12840	-0.0339751	0.800632	transcriptional regulator
VC_RS03420	-0.0338417	0.75804	transcriptional activator NhaR
VC_RS17235	-0.0338235	0.879436	arginine decarboxylase
VC_RS14070	-0.0337693	0.878094	peptide deformylase
VC_RS02900	-0.0337139	0.782694	DegQ family serine endoprotease
VC_RS08295	-0.0337069	0.849816	chromosome partition protein MukB
VC_RS09510	-0.033632	0.744836	isochorismate synthase MenF
VC_RS11770	-0.033528	0.79283	TIGR04211 family SH3 domain-containing protein
VC_RS14870	-0.0334705	0.86702	GNAT family N-acetyltransferase
VC_RS06125	-0.0333326	0.837311	class Ia ribonucleoside-diphosphate reductase subunit beta
VC_RS05095	-0.0333148	0.736168	methionine--tRNA ligase
VC_RS11780	-0.0332857	0.763963	ExeA family protein
VC_RS17015	-0.0331289	0.820023	NUDIX hydrolase
VC_RS09960	-0.0330651	0.761798	MinD/ParA family protein
VC_RS00790	-0.0330388	0.706851	DNA helicase Rep
VC_RS18090	-0.0330123	0.830223	fumarylacetoacetate hydrolase family protein
VC_RS07245	-0.0330095	0.848251	GAF domain-containing protein
VC_RS00240	-0.0328093	0.904089	5-(carboxyamino)imidazole ribonucleotide mutase
VC_RS09580	-0.032809	0.926586	hypothetical protein
VC_RS05660	-0.0327103	0.71171	hypothetical protein
VC_RS04940	-0.0326207	0.726944	bifunctional tetrahydrofolate synthase/dihydrofolate synthase
VC_RS03385	-0.0326076	0.80763	DNA mismatch repair endonuclease MutH
VC_RS10125	-0.0324979	0.848647	LysR family transcriptional regulator
VC_RS01105	-0.0324083	0.702441	glycosyltransferase family 9 protein
VC_RS01150	-0.032231	0.789714	glycosyltransferase family 9 protein
VC_RS06130	-0.0322291	0.850563	class 1a ribonucleoside-diphosphate reductase subunit alpha
VC_RS11630	-0.0320393	0.895837	pyruvate dehydrogenase complex transcriptional repressor PdhR
VC_RS02115	-0.0317752	0.811278	Maf family protein
VC_RS18555	-0.0317451	0.908712	SDR family oxidoreductase
VC_RS14060	-0.0317241	0.860752	L-2-hydroxyglutarate oxidase
VC_RS00515	-0.0311551	0.764554	ribosome biogenesis GTP-binding protein YihA/YsxC
VC_RS06355	-0.0311377	0.867862	fumarate hydratase
VC_RS12530	-0.0311238	0.812194	23S rRNA (guanosine(2251)-2'-O)-methyltransferase RlmB
VC_RS01550	-0.0310958	0.773261	bifunctional biotin--[acetyl-CoA-carboxylase] ligase/biotin operon repressor BirA
VC_RS10260	-0.0308922	0.788332	flagellar motor switch protein FliG
VC_RS12065	-0.0306226	0.771956	LPS export ABC transporter permease LptG
VC_RS14260	-0.0305386	0.860125	bifunctional ADP-dependent NAD(P)H-hydrate dehydratase/NAD(P)H-hydrate epimerase
VC_RS13760	-0.0302903	0.772266	peptidoglycan DD-metalloendopeptidase ShyA
VC_RS06235	-0.030095	0.783907	MarR family transcriptional regulator
VC_RS13590	-0.0300804	0.832387	SCO family protein
VC_RS17360	-0.0299144	0.842996	LysE family translocator
VC_RS03500	-0.0298973	0.745754	sensor histidine kinase
VC_RS12175	-0.029873	0.76841	arabinose-5-phosphate isomerase KdsD
VC_RS02970	-0.0297227	0.785014	16S rRNA (cytidine(1402)-2'-O)-methyltransferase
VC_RS11165	-0.0297227	0.732827	murein transglycosylase A
VC_RS04655	-0.0296887	0.876518	exopolysaccharide biosynthesis protein VpsP
VC_RS11195	-0.0296367	0.811593	exodeoxyribonuclease V subunit gamma
VC_RS09640	-0.0296032	0.948571	ChaN family lipoprotein
VC_RS00405	-0.0294769	0.842342	DNA recombination protein RmuC
VC_RS10615	-0.0293325	0.78222	flagellar basal-body rod protein FlgF
VC_RS17055	-0.0292064	0.802999	UDP-glucose 4-epimerase GalE
VC_RS11765	-0.0291269	0.885684	inorganic phosphate transporter
VC_RS08315	-0.0288933	0.807991	envelope biogenesis factor ElyC
VC_RS02510	-0.0287818	0.908935	hypothetical protein
VC_RS10245	-0.0287146	0.875368	flagellar export protein FliJ
VC_RS04965	-0.0286807	0.844352	ribonuclease T
VC_RS12095	-0.028655	0.916094	pseudouridine synthase
VC_RS08840	-0.0284704	0.858129	quinolinate synthase NadA
VC_RS02650	-0.0284684	0.830003	tRNA (adenosine(37)-N6)-threonylcarbamoyltransferase complex transferase subunit TsaD
VC_RS02855	-0.0284293	0.817173	S-ribosylhomocysteine lyase
VC_RS05400	-0.0283309	0.855939	VF530 family DNA-binding protein
VC_RS10785	-0.0281287	0.816071	TIGR03503 family protein
VC_RS08935	-0.0280717	0.831138	YchJ family protein
VC_RS04470	-0.028063	0.85073	SecY-interacting protein
VC_RS00360	-0.0278875	0.80094	EAL domain-containing protein
VC_RS04400	-0.0278793	0.84048	tRNA pseudouridine(65) synthase TruC
VC_RS00195	-0.0278228	0.779362	Trk system potassium transporter TrkA
VC_RS01155	-0.0278007	0.746252	lipopolysaccharide heptosyltransferase II
VC_RS13885	-0.0274615	0.858084	type VI secretion system contractile sheath large subunit
VC_RS04130	-0.0273452	0.908487	toxin-coregulated pilus protein TcpQ
VC_RS13360	-0.0270832	0.846957	bifunctional UDP-N-acetylglucosamine diphosphorylase/glucosamine-1-phosphate N-acetyltransferase GlmU
VC_RS09080	-0.0269892	0.787359	lipoprotein-releasing ABC transporter permease subunit LolE
VC_RS05295	-0.0267353	0.825338	hypothetical protein
VC_RS07035	-0.0266033	0.937934	hypothetical protein
VC_RS05165	-0.0266026	0.857835	response regulator
VC_RS02025	-0.026445	0.854713	type II secretion system protein GspM
VC_RS11090	-0.0263744	0.78875	BolA/IbaG family iron-sulfur metabolism protein
VC_RS06655	-0.0263711	0.918487	GGDEF domain-containing protein
VC_RS04725	-0.0263092	0.810334	DNA polymerase III subunit delta
VC_RS18200	-0.0261519	0.87307	DUF2999 family protein
VC_RS01340	-0.0261042	0.858115	bifunctional phosphoribosylaminoimidazolecarboxamide formyltransferase/IMP cyclohydrolase
VC_RS12775	-0.026062	0.801918	NAD(P)H-dependent glycerol-3-phosphate dehydrogenase
VC_RS10850	-0.025974	0.832	ribonuclease HII
VC_RS04925	-0.025961	0.816192	polar hub landmark protein HubP
VC_RS18230	-0.0258245	0.878779	3-deoxy-7-phosphoheptulonate synthase AroG
VC_RS16020	-0.0257905	0.782479	bifunctional UDP-sugar hydrolase/5'-nucleotidase
VC_RS00340	-0.025765	0.900992	LysR substrate-binding domain-containing protein
VC_RS00970	-0.0255355	0.913829	hypothetical protein
VC_RS11775	-0.0253796	0.899695	general secretion pathway protein GspB
VC_RS09355	-0.0251594	0.875787	OpgC domain-containing protein
VC_RS09265	-0.0251028	0.851185	ATP-dependent protease ATP-binding subunit ClpX
VC_RS16145	-0.0250192	0.803897	D-alanine--D-alanine ligase
VC_RS03795	-0.0247937	0.865287	bifunctional tRNA (adenosine(37)-C2)-methyltransferase TrmG/ribosomal RNA large subunit methyltransferase RlmN
VC_RS03810	-0.0247835	0.817704	histidine--tRNA ligase
VC_RS07260	-0.0247811	0.818985	PqiB family protein
VC_RS03710	-0.0246467	0.874731	tRNA preQ1(34) S-adenosylmethionine ribosyltransferase-isomerase QueA
VC_RS16115	-0.0245309	0.812689	response regulator transcription factor VxrB
VC_RS07190	-0.0244873	0.890837	ABC transporter ATP-binding protein
VC_RS05715	-0.024464	0.802125	aspartate--tRNA ligase
VC_RS03860	-0.0243704	0.872876	GPR1/FUN34/YaaH family transporter
VC_RS11500	-0.0241924	0.901959	hypothetical protein
VC_RS05550	-0.024183	0.916834	ATP phosphoribosyltransferase
VC_RS04950	-0.024106	0.831462	CvpA family protein
VC_RS15960	-0.0240434	0.915176	response regulator
VC_RS16310	-0.0238252	0.86656	pyrimidine 5'-nucleotidase
VC_RS18450	-0.0237271	0.909041	FapA family protein
VC_RS08845	-0.0236512	0.859388	tol-pal system protein YbgF
VC_RS03020	-0.0233799	0.806368	polynucleotide adenylyltransferase PcnB
VC_RS00770	-0.0232884	0.908098	accessory factor UbiK family protein
VC_RS11385	-0.0232425	0.873721	bifunctional aspartate kinase/homoserine dehydrogenase I
VC_RS10170	-0.0230672	0.895508	elongation factor P hydroxylase
VC_RS01870	-0.023057	0.7749	alanine racemase
VC_RS09630	-0.0228984	0.918816	DUF2860 domain-containing protein
VC_RS02285	-0.0228412	0.937231	methyl-accepting chemotaxis protein
VC_RS06290	-0.0227689	0.888011	methyl-accepting chemotaxis protein
VC_RS11575	-0.0227321	0.837797	UDP-N-acetylmuramoyl-L-alanine--D-glutamate ligase
VC_RS01770	-0.0227305	0.894072	DUF2065 domain-containing protein
VC_RS05985	-0.0227299	0.869631	phenylalanine--tRNA ligase subunit alpha
VC_RS01455	-0.0226543	0.878531	3-phenylpropionate MFS transporter
VC_RS10770	-0.0226514	0.837717	class II glutamine amidotransferase
VC_RS00030	-0.0226403	0.888048	50S ribosomal protein L34
VC_RS15555	-0.0225661	0.961078	hypothetical protein
VC_RS06705	-0.0225347	0.875902	ATP-dependent RNA helicase HrpA
VC_RS04545	-0.0224668	0.849649	vibriobactin export RND transporter permease subunit VexH
VC_RS10835	-0.0224239	0.833906	tRNA lysidine(34) synthetase TilS
VC_RS07890	-0.0220864	0.833477	ABC transporter permease
VC_RS09845	-0.0220223	0.866798	Grx4 family monothiol glutaredoxin
VC_RS10190	-0.0218283	0.889295	endonuclease SmrB
VC_RS05260	-0.0218029	0.878553	ArsJ-associated glyceraldehyde-3-phosphate dehydrogenase
VC_RS02325	-0.0216316	0.902976	tRNA (guanosine(46)-N7)-methyltransferase TrmB
VC_RS03865	-0.0215737	0.981743	vibriobactin biosynthesis bifunctional isochorismatase/aryl carrier protein VibB
VC_RS05310	-0.0215627	0.941332	HDOD domain-containing protein
VC_RS06630	-0.0214324	0.90434	7-carboxy-7-deazaguanine synthase QueE
VC_RS03195	-0.0213825	0.853139	serine-type D-Ala-D-Ala carboxypeptidase
VC_RS17470	-0.0212081	0.854066	PLP-dependent aminotransferase family protein
VC_RS02765	-0.0210834	0.885696	alanine--tRNA ligase
VC_RS10585	-0.0209515	0.873082	flagellar hook-associated protein FlgL
VC_RS04990	-0.0209249	0.848515	electron transport complex subunit E
VC_RS01500	-0.0208073	0.874511	NAD(P)H-flavin reductase
VC_RS06980	-0.0207503	0.929137	cytochrome-c oxidase, cbb3-type subunit I
VC_RS04795	-0.0206585	0.865019	sulfate transporter CysZ
VC_RS12895	-0.0206488	0.883249	DNA-binding transcriptional regulator CytR
VC_RS05920	-0.0202633	0.886291	elongation factor P-like protein YeiP
VC_RS16940	-0.0201581	0.809063	ketoacyl-ACP synthase III
VC_RS06385	-0.0201579	0.88355	DUF2947 family protein
VC_RS09930	-0.0198475	0.844675	ParA family protein
VC_RS05355	-0.0197344	0.929271	ABC transporter substrate-binding protein
VC_RS17625	-0.019709	0.954248	DUF6279 family lipoprotein
VC_RS04635	-0.0195144	0.930344	exopolysaccharide biosynthesis glycosyltransferase VpsL
VC_RS13000	-0.0193866	0.919977	pullulanase-type alpha-1,6-glucosidase
VC_RS10780	-0.0193586	0.948716	acyl-CoA dehydrogenase FadE
VC_RS10400	-0.0190813	0.857547	M48 family metallopeptidase
VC_RS13215	-0.0189026	0.920322	translational GTPase TypA
VC_RS11520	-0.0187597	0.860738	4-hydroxy-tetrahydrodipicolinate reductase
VC_RS04745	-0.018688	0.876336	apolipoprotein N-acyltransferase
VC_RS01045	-0.0185274	0.839396	nucleoid occlusion factor SlmA
VC_RS08305	-0.0184972	0.863467	chromosome partition protein MukF
VC_RS05780	-0.0184676	0.863997	cysteine/glutathione ABC transporter ATP-binding protein/permease CydC
VC_RS09095	-0.0183583	0.8696	PilZ domain-containing protein
VC_RS18025	-0.0182729	0.885773	DEAD/DEAH box helicase
VC_RS17730	-0.0181769	0.876847	dihydroorotase
VC_RS10705	-0.0179542	0.909795	glutamate--tRNA ligase
VC_RS06740	-0.0178726	0.912606	deoxyribodipyrimidine photo-lyase
VC_RS06965	-0.0176652	0.94524	cytochrome-c oxidase, cbb3-type subunit III
VC_RS15610	-0.0176259	0.954307	VOC family protein
VC_RS14415	-0.0175413	0.880144	class II glutamine amidotransferase
VC_RS17345	-0.0174919	0.911465	cytidine/deoxycytidylate deaminase family protein
VC_RS02480	-0.0174755	0.963814	DeoR/GlpR family DNA-binding transcription regulator
VC_RS02335	-0.0174351	0.886842	radical SAM family heme chaperone HemW
VC_RS10820	-0.017426	0.881124	nitrogen regulatory protein P-II
VC_RS11960	-0.0172341	0.891966	acetolactate synthase 3 large subunit
VC_RS07170	-0.0170957	0.881249	Lon protease family protein
VC_RS16770	-0.0170702	0.905437	bifunctional nicotinamidase/pyrazinamidase
VC_RS10590	-0.0170489	0.877866	flagellar hook-associated protein FlgK
VC_RS06840	-0.01702	0.873134	carboxypeptidase M32
VC_RS04435	-0.0167004	0.889901	transcriptional regulator GcvA
VC_RS11025	-0.0164763	0.879979	succinylglutamate desuccinylase/aspartoacylase family protein
VC_RS04040	-0.0163734	0.958114	hypothetical protein
VC_RS02425	-0.0163156	0.884433	transketolase
VC_RS06930	-0.0161415	0.943967	tRNA 2-thiocytidine(32) synthetase TtcA
VC_RS06585	-0.0161259	0.95429	acylphosphatase
VC_RS03520	-0.0160161	0.884958	energy-dependent translational throttle protein EttA
VC_RS02095	-0.0158582	0.921577	hypothetical protein
VC_RS11605	-0.0158249	0.880365	16S rRNA (cytosine(1402)-N(4))-methyltransferase RsmH
VC_RS10145	-0.0156889	0.897463	4-phosphoerythronate dehydrogenase
VC_RS03690	-0.015442	0.901539	hydrogen peroxide-inducible genes activator
VC_RS06745	-0.0148961	0.93851	multidrug efflux SMR transporter
VC_RS10290	-0.0146367	0.904445	flagellar export chaperone FliS
VC_RS08330	-0.0144654	0.908542	HTH-type transcriptional repressor PurR
VC_RS00465	-0.0144475	0.878421	4-hydroxybenzoate octaprenyltransferase
VC_RS16825	-0.0143387	0.907778	molybdate ABC transporter permease subunit
VC_RS12570	-0.0142659	0.895029	glutathione-regulated potassium-efflux system protein KefB
VC_RS00415	-0.0141917	0.86858	SCP2 domain-containing protein
VC_RS02020	-0.0140619	0.890276	MSHA biogenesis protein MshI
VC_RS02345	-0.0138908	0.90505	DUF4426 domain-containing protein
VC_RS18305	-0.0138086	0.923798	sulfite exporter TauE/SafE family protein
VC_RS03345	-0.0138001	0.929294	ATP-dependent RNA helicase SrmB
VC_RS12750	-0.0135063	0.953796	N-acetyl-gamma-glutamyl-phosphate reductase
VC_RS01485	-0.0133071	0.937202	hypothetical protein
VC_RS02040	-0.0131189	0.924179	ExeA family protein
VC_RS00730	-0.0129235	0.931057	RNA-binding protein
VC_RS11440	-0.0128719	0.949515	glutamate synthase large subunit
VC_RS16910	-0.012843	0.929756	YgjV family protein
VC_RS01210	-0.012789	0.955143	ABC transporter ATP-binding protein
VC_RS05680	-0.0127831	0.927604	3-phosphoserine/phosphohydroxythreonine transaminase
VC_RS05015	-0.0124205	0.912345	electron transport complex subunit RsxA
VC_RS08300	-0.0123572	0.917958	chromosome partition protein MukE
VC_RS03815	-0.0120195	0.916304	YfgM family protein
VC_RS11810	-0.0119668	0.883127	23S rRNA (uracil(1939)-C(5))-methyltransferase RlmD
VC_RS06225	-0.011796	0.967366	cache domain-containing protein
VC_RS13190	-0.0117879	0.921253	AsmA family protein
VC_RS15770	-0.0117584	0.937865	alpha/beta hydrolase
VC_RS04610	-0.0116615	0.945294	hypothetical protein
VC_RS02100	-0.0112761	0.918303	rod shape-determining protein
VC_RS09325	-0.0112113	0.939569	CDP-alcohol phosphatidyltransferase family protein
VC_RS15575	-0.011137	0.944793	hypothetical protein
VC_RS05735	-0.0110912	0.95949	tryptophan synthase subunit beta
VC_RS18215	-0.0109955	0.960076	ABC transporter substrate-binding protein
VC_RS11170	-0.0109333	0.974922	DUF2850 domain-containing protein
VC_RS18100	-0.0108107	0.974118	organic hydroperoxide resistance protein
VC_RS02940	-0.0107796	0.932502	stringent starvation protein SspA
VC_RS12665	-0.0103313	0.91334	Dam family site-specific DNA-(adenine-N6)-methyltransferase
VC_RS16190	-0.0102968	0.955195	RNA-binding S4 domain-containing protein
VC_RS00300	-0.0102358	0.949274	fluoride efflux transporter CrcB
VC_RS02675	-0.0101767	0.911617	undecaprenyl-diphosphate phosphatase
VC_RS09385	-0.0101191	0.971035	L-tyrosine/L-tryptophan isonitrile synthase family protein
VC_RS11205	-0.0100939	0.94113	LysR family transcriptional regulator
VC_RS03620	-0.0100786	0.961699	tRNA 5-hydroxyuridine modification protein YegQ
VC_RS07265	-0.00997331	0.950861	16S rRNA (cytosine(1407)-C(5))-methyltransferase RsmF
VC_RS00450	-0.00985871	0.983267	class I SAM-dependent methyltransferase
VC_RS17075	-0.00960908	0.948858	FAD-dependent oxidoreductase
VC_RS05800	-0.00933488	0.981968	cysteine desulfurase-like protein
VC_RS17905	-0.00915789	0.954303	LysR substrate-binding domain-containing protein
VC_RS03280	-0.00879474	0.957445	polyribonucleotide nucleotidyltransferase
VC_RS06555	-0.008614	0.972152	maleylacetoacetate isomerase
VC_RS10860	-0.00843037	0.943317	acyl-ACP--UDP-N-acetylglucosamine O-acyltransferase
VC_RS06105	-0.00842914	0.916421	DUF3943 domain-containing protein
VC_RS07800	-0.00836952	0.961005	ATP-binding protein
VC_RS13500	-0.00821133	0.975095	type VI secretion system accessory protein VasW
VC_RS07235	-0.00805148	0.955239	carboxy terminal-processing peptidase
VC_RS10160	-0.00800381	0.945712	NADPH-dependent FMN reductase
VC_RS11490	-0.00786491	0.953407	AAA family ATPase
VC_RS17045	-0.00783423	0.940947	aromatic amino acid transporter
VC_RS19105	-0.00782743	0.980213	hypothetical protein
VC_RS11840	-0.00778396	0.934704	pyridoxine 5'-phosphate synthase
VC_RS08745	-0.00775093	0.973813	DUF2986 domain-containing protein
VC_RS04070	-0.00772758	0.97787	IS481-like element ISVch1 family transposase
VC_RS08130	-0.00747492	0.930355	ABC transporter substrate-binding protein
VC_RS05940	-0.00745952	0.946759	UvrY/SirA/GacA family response regulator transcription factor
VC_RS00250	-0.007438	0.945833	oxygen-dependent coproporphyrinogen oxidase
VC_RS05675	-0.00736628	0.936128	YdgA family protein
VC_RS10845	-0.00733776	0.945324	DNA polymerase III subunit alpha
VC_RS00425	-0.00733312	0.950139	Sec-independent protein translocase subunit TatA
VC_RS13160	-0.00729964	0.961539	type II secretion system ATPase GspE
VC_RS02080	-0.00719184	0.950877	type II secretion system protein
VC_RS15905	-0.00704098	0.959549	exonuclease SbcCD subunit D
VC_RS18575	-0.00694119	0.958333	GNAT family N-acetyltransferase
VC_RS11850	-0.00680122	0.973938	GTPase Era
VC_RS10595	-0.00678265	0.959657	flagellar assembly peptidoglycan hydrolase FlgJ
VC_RS16140	-0.00678106	0.960892	DUF3319 domain-containing protein
VC_RS11805	-0.00675402	0.946633	GTP diphosphokinase
VC_RS05330	-0.00664968	0.983171	ATP-binding protein
VC_RS08280	-0.00642923	0.979376	YgiQ family radical SAM protein
VC_RS17035	-0.00637269	0.968733	DEAD/DEAH box helicase
VC_RS10940	-0.00622238	0.975785	phosphatidylglycerophosphatase A
VC_RS09100	-0.00613129	0.948637	transcription-repair coupling factor
VC_RS15450	-0.00608489	0.978547	DUF3709 domain-containing protein
VC_RS12905	-0.00604244	0.979615	50S ribosomal protein L31
VC_RS15325	-0.006042	0.973263	YrdB family protein
VC_RS14475	-0.00603529	0.969974	response regulator transcription factor
VC_RS16320	-0.00600544	0.968903	large-conductance mechanosensitive channel protein MscL
VC_RS11350	-0.00594932	0.9818	DUF3545 family protein
VC_RS05405	-0.00572971	0.978747	ABC transporter substrate-binding protein
VC_RS09715	-0.00572385	0.961342	aminodeoxychorismate lyase
VC_RS04975	-0.00565706	0.991593	DUF2753 domain-containing protein
VC_RS03085	-0.00556086	0.9707	iron ABC transporter permease
VC_RS00525	-0.0054473	0.975386	class I SAM-dependent methyltransferase
VC_RS05805	-0.00540162	0.978586	GGDEF domain-containing protein
VC_RS08075	-0.0053916	0.968123	sodium-dependent transporter
VC_RS01460	-0.00535264	0.962163	hybrid sensor histidine kinase/response regulator
VC_RS09870	-0.00486891	0.971524	c-type cytochrome biogenesis protein CcmI
VC_RS12985	-0.00484754	0.982329	GGDEF domain-containing protein
VC_RS16260	-0.00482698	0.98355	peptide MFS transporter
VC_RS10180	-0.00468251	0.966587	chorismate synthase
VC_RS15380	-0.00466816	0.988376	DUF3709 domain-containing protein
VC_RS02360	-0.00456624	0.964542	pyrroline-5-carboxylate reductase
VC_RS04455	-0.00441314	0.965905	GGDEF domain-containing protein
VC_RS03005	-0.00434478	0.974391	pantoate--beta-alanine ligase
VC_RS13770	-0.00424608	0.983318	LysR family transcriptional regulator
VC_RS07835	-0.00417145	0.989051	LysR family transcriptional regulator
VC_RS02715	-0.00397557	0.980453	RNA polymerase sigma factor RpoS
VC_RS12770	-0.00396765	0.96847	serine O-acetyltransferase
VC_RS06160	-0.00390172	0.975133	GTP cyclohydrolase II
VC_RS08825	-0.00388389	0.986025	L-alanine exporter AlaE
VC_RS17750	-0.00387444	0.976751	23S rRNA (uracil(747)-C(5))-methyltransferase RlmC
VC_RS07550	-0.0037416	0.979947	LysR family transcriptional regulator
VC_RS06940	-0.0034329	0.9824	FNR family transcription factor
VC_RS10080	-0.00328076	0.987242	Nif3-like dinuclear metal center hexameric protein
VC_RS16350	-0.00310174	0.985345	VOC family protein
VC_RS12300	-0.00302785	0.984907	DUF2607 domain-containing protein
VC_RS10930	-0.00302354	0.98648	bifunctional uridylyltransferase/uridylyl-removing protein GlnD
VC_RS11690	-0.00299783	0.977525	dephospho-CoA kinase
VC_RS04350	-0.00267112	0.987189	tRNA (N6-threonylcarbamoyladenosine(37)-N6)-methyltransferase TrmO
VC_RS16685	-0.00258231	0.989953	protein translocase subunit SecF
VC_RS02665	-0.00251682	0.986624	bifunctional dihydroneopterin aldolase/7,8-dihydroneopterin epimerase
VC_RS01020	-0.00250125	0.981266	YicC/YloC family endoribonuclease
VC_RS08915	-0.00237796	0.9822	cysteine--tRNA ligase
VC_RS17795	-0.00231997	0.990549	DeoR/GlpR family transcriptional regulator
VC_RS06925	-0.00211465	0.983695	DUF2987 domain-containing protein
VC_RS19125	-0.00208688	0.985093	cadherin domain-containing protein
VC_RS04300	-0.00204982	0.993349	AbgT family transporter
VC_RS13805	-0.001986	0.991071	DUF134 domain-containing protein
VC_RS12890	-0.00187934	0.986713	SPOR domain-containing protein
VC_RS15910	-0.00182915	0.988842	SMC family ATPase
VC_RS17915	-0.00175767	0.992742	hypothetical protein
VC_RS07165	-0.00166987	0.993788	macrodomain Ter protein MatP
VC_RS10450	-0.00163301	0.991571	SirB2 family protein
VC_RS07945	-0.0016144	0.994832	50S ribosomal protein L25
VC_RS00710	-0.00154337	0.993453	tRNA (uridine(54)-C5)-methyltransferase TrmA
VC_RS07285	-0.00154175	0.986876	3-deoxy-7-phosphoheptulonate synthase
VC_RS08950	-0.00145876	0.989362	ATP-dependent DNA helicase DinG
VC_RS03540	-0.00144544	0.989275	biofilm architecture maintenance protein MbaA
VC_RS03250	-0.00132304	0.992578	ribosome maturation factor RimP
VC_RS16040	-0.00122989	0.991497	site-2 protease family protein
VC_RS03010	-0.00121688	0.993126	3-methyl-2-oxobutanoate hydroxymethyltransferase
VC_RS06000	-0.00121575	0.99576	(p)ppGpp synthetase RelV
VC_RS18040	-0.00111122	0.994462	alkene reductase
VC_RS03460	-0.000827368	0.99291	4-hydroxy-3-methylbut-2-enyl diphosphate reductase
VC_RS16390	-0.000786263	0.998508	AbrB family transcriptional regulator
VC_RS11735	-0.000783824	0.993723	outer membrane channel protein TolC
VC_RS01085	-0.000755623	0.994734	bifunctional DNA-formamidopyrimidine glycosylase/DNA-(apurinic or apyrimidinic site) lyase
VC_RS04560	-0.000749963	0.996334	UDP-N-acetyl-D-mannosamine dehydrogenase VpsB
VC_RS04555	-0.000742665	0.995902	UDP-N-acetylglucosamine 2-epimerase (non-hydrolyzing) VpsA
VC_RS07210	-0.000631653	0.997727	quinone-dependent dihydroorotate dehydrogenase
VC_RS05040	-0.000403024	0.997671	YvcK family protein
VC_RS00535	-0.000369322	0.998574	DUF2489 domain-containing protein
VC_RS12950	-0.000255736	0.997854	CDF family cation-efflux transporter FieF
VC_RS03825	-0.000128272	0.999332	ribosome biogenesis GTPase Der
VC_RS03445	4.90397E-05	0.999694	isoleucine--tRNA ligase
VC_RS09215	6.48844E-05	0.999403	orotidine-5'-phosphate decarboxylase
VC_RS14580	0.000174246	0.999139	N-acetyltransferase
VC_RS10760	0.000364578	0.998236	phosphoribosylformylglycinamidine cyclo-ligase
VC_RS07885	0.000408118	0.997197	lipocalin-like domain-containing protein
VC_RS09060	0.000539474	0.996391	tetraacyldisaccharide 4'-kinase
VC_RS08905	0.000541097	0.996837	Holliday junction branch migration protein RuvA
VC_RS04650	0.000610297	0.99762	exopolysaccharide regulatory tyrosine autokinase VpsO
VC_RS01735	0.000664041	0.994279	N-acetylmuramoyl-L-alanine amidase
VC_RS11655	0.000713225	0.994595	flavodoxin FldB
VC_RS14835	0.000805643	0.998288	type II toxin-antitoxin system Phd/YefM family antitoxin
VC_RS05155	0.000910874	0.996116	NAD(P)H nitroreductase
VC_RS01290	0.000921838	0.991719	mechanosensitive ion channel family protein
VC_RS04715	0.00094266	0.993557	23S rRNA (pseudouridine(1915)-N(3))-methyltransferase RlmH
VC_RS03350	0.00114005	0.992218	tRNA1(Val) (adenine(37)-N6)-methyltransferase
VC_RS05900	0.00141467	0.995148	imidazolonepropionase
VC_RS07250	0.00148191	0.993117	ABC transporter ATP-binding protein
VC_RS10090	0.0017792	0.986487	phosphoglucomutase (alpha-D-glucose-1,6-bisphosphate-dependent)
VC_RS18585	0.00195097	0.99145	ParB/RepB/Spo0J family partition protein
VC_RS06975	0.00208285	0.99386	cytochrome-c oxidase, cbb3-type subunit II
VC_RS00620	0.0021109	0.989104	Cof-type HAD-IIB family hydrolase
VC_RS15080	0.0022013	0.992814	LysE family translocator
VC_RS00245	0.00222059	0.986902	L-threonylcarbamoyladenylate synthase
VC_RS12965	0.00233777	0.981399	envelope stress sensor histidine kinase CpxA
VC_RS11580	0.00237989	0.982508	phospho-N-acetylmuramoyl-pentapeptide- transferase
VC_RS10440	0.00246606	0.985002	3-deoxy-8-phosphooctulonate synthase
VC_RS14225	0.0024826	0.994561	NO-inducible flavohemoprotein
VC_RS10200	0.0026159	0.984966	flagellar biosynthetic protein FliR
VC_RS19120	0.00267962	0.98554	PAS domain-containing methyl-accepting chemotaxis protein
VC_RS05495	0.00277337	0.990558	DUF1365 domain-containing protein
VC_RS03565	0.00290888	0.981156	23S rRNA pseudouridine(1911/1915/1917) synthase RluD
VC_RS01270	0.00332776	0.977887	nucleoside-diphosphate sugar epimerase/dehydratase
VC_RS15295	0.00350876	0.983736	hypothetical protein
VC_RS06350	0.00367854	0.971611	aminodeoxychorismate synthase component 1
VC_RS00500	0.00368668	0.97852	porphobilinogen synthase
VC_RS15580	0.00371337	0.985662	DUF2806 domain-containing protein
VC_RS02015	0.00382552	0.9646	RNase E specificity factor CsrD
VC_RS01830	0.00395547	0.989401	bacterioferritin-associated ferredoxin
VC_RS14205	0.00399368	0.990391	NupC/NupG family nucleoside CNT transporter
VC_RS13510	0.00401574	0.978357	type VI secretion system immunity protein TsiV2
VC_RS09945	0.00414469	0.970163	protein phosphatase CheZ
VC_RS09935	0.00418185	0.969824	chemotaxis response regulator protein-glutamate methylesterase
VC_RS17440	0.00425746	0.987005	methyl-accepting chemotaxis protein
VC_RS11570	0.00434466	0.973356	cell division protein FtsW
VC_RS09730	0.00451757	0.973649	3-oxoacyl-ACP reductase FabG
VC_RS06620	0.00452519	0.97322	NAD(P)-dependent oxidoreductase
VC_RS13045	0.00456589	0.97039	bifunctional GTP diphosphokinase/guanosine-3',5'-bis pyrophosphate 3'-pyrophosphohydrolase
VC_RS18485	0.00467421	0.984196	methyl-accepting chemotaxis protein
VC_RS04410	0.00512492	0.964616	(2E,6E)-farnesyl diphosphate synthase
VC_RS03040	0.00521735	0.975303	alpha/beta fold hydrolase
VC_RS05440	0.00524114	0.96505	replication-associated recombination protein A
VC_RS12650	0.00526391	0.969498	tryptophan--tRNA ligase
VC_RS00660	0.00527719	0.968413	lysoplasmalogenase
VC_RS04380	0.00538453	0.988076	GNAT family N-acetyltransferase
VC_RS03910	0.00552519	0.994219	4'-phosphopantetheinyl transferase
VC_RS03405	0.00599461	0.961598	prolipoprotein diacylglyceryl transferase
VC_RS10955	0.00624527	0.958416	6,7-dimethyl-8-ribityllumazine synthase
VC_RS14365	0.00626844	0.978149	multidrug efflux MFS transporter EmrD
VC_RS08640	0.00636036	0.975477	tape measure protein
VC_RS15505	0.00640067	0.973117	GNAT family N-acetyltransferase
VC_RS10890	0.00646729	0.968254	1-deoxy-D-xylulose-5-phosphate reductoisomerase
VC_RS13950	0.00653865	0.975485	ImpA family type VI secretion system protein
VC_RS10405	0.00661238	0.963691	arsenate reductase (glutaredoxin)
VC_RS02380	0.00663677	0.964042	helix-turn-helix transcriptional regulator
VC_RS14605	0.00687712	0.984613	methyl-accepting chemotaxis protein
VC_RS10580	0.00691093	0.946553	flagellin
VC_RS12365	0.00694686	0.98265	GNAT family N-acetyltransferase
VC_RS13970	0.00701527	0.986739	D-ribose pyranase
VC_RS10970	0.00702816	0.953109	bifunctional diaminohydroxyphosphoribosylaminopyrimidine deaminase/5-amino-6-(5-phosphoribosylamino)uracil reductase RibD
VC_RS17085	0.00712799	0.955019	ABC transporter permease
VC_RS11600	0.00723273	0.959708	cell division protein FtsL
VC_RS06920	0.00723563	0.950082	glucosaminidase domain-containing protein
VC_RS16305	0.00730314	0.964487	nucleoside diphosphate kinase regulator
VC_RS14240	0.0073442	0.971655	hypothetical protein
VC_RS06570	0.00734641	0.960853	peroxiredoxin
VC_RS17600	0.00740787	0.968775	glucose-6-phosphate dehydrogenase
VC_RS03450	0.00743305	0.955869	signal peptidase II
VC_RS12060	0.00748194	0.963995	RDD family protein
VC_RS18055	0.00761815	0.959797	hypothetical protein
VC_RS15465	0.00769587	0.959339	DUF2971 domain-containing protein
VC_RS09540	0.00779264	0.927197	M3 family oligoendopeptidase
VC_RS11800	0.00806673	0.941046	nucleoside triphosphate pyrophosphohydrolase
VC_RS12815	0.0080761	0.956664	elongation factor P
VC_RS08235	0.00817742	0.971368	acyl-CoA thioester hydrolase YciA
VC_RS18115	0.00817872	0.966592	glutaredoxin
VC_RS17930	0.00820769	0.959874	DUF2850 domain-containing protein
VC_RS01670	0.00839487	0.948982	archaetidylserine decarboxylase
VC_RS03485	0.00841376	0.939861	anhydro-N-acetylmuramic acid kinase
VC_RS01775	0.0084213	0.953524	SlyX family protein
VC_RS15950	0.00846738	0.967822	pyruvate:ferredoxin (flavodoxin) oxidoreductase
VC_RS12150	0.00885785	0.921446	phospholipid-binding protein MlaC
VC_RS09765	0.00936797	0.942144	23S rRNA pseudouridine(955/2504/2580) synthase RluC
VC_RS08530	0.00938051	0.930376	DUF262 domain-containing protein
VC_RS18440	0.00964084	0.931448	EAL domain-containing protein
VC_RS13670	0.00970962	0.944458	L,D-transpeptidase family protein
VC_RS03805	0.0100629	0.918875	flavodoxin-dependent (E)-4-hydroxy-3-methylbut-2-enyl-diphosphate synthase
VC_RS09460	0.0102446	0.90938	MFS transporter
VC_RS05430	0.0104503	0.918739	YecA family protein
VC_RS10295	0.0104787	0.939334	flagellar protein FliT
VC_RS11405	0.0105101	0.974491	DUF3293 domain-containing protein
VC_RS11145	0.0106578	0.961526	DJ-1/PfpI family protein
VC_RS10670	0.0107134	0.91634	FlgO family outer membrane protein
VC_RS15740	0.0108985	0.971924	MazG nucleotide pyrophosphohydrolase domain-containing protein
VC_RS02505	0.0109911	0.974556	DUF6521 family protein
VC_RS16160	0.0110127	0.943251	LysR substrate-binding domain-containing protein
VC_RS15935	0.0110565	0.940652	GTP-binding protein
VC_RS05395	0.0111374	0.931664	terminus macrodomain insulation protein YfbV
VC_RS07985	0.0113528	0.956767	M9 family metallopeptidase
VC_RS04980	0.0113671	0.887915	lactoylglutathione lyase
VC_RS10345	0.0115808	0.942692	ArsC family reductase
VC_RS03440	0.0117909	0.901483	bifunctional riboflavin kinase/FAD synthetase
VC_RS14230	0.0118711	0.95957	cold-shock protein
VC_RS05455	0.0120697	0.92004	biotin synthase BioB
VC_RS17755	0.012401	0.911588	DUF808 domain-containing protein
VC_RS11585	0.0124335	0.891605	UDP-N-acetylmuramoyl-tripeptide--D-alanyl-D- alanine ligase
VC_RS10775	0.0124472	0.923293	D-sedoheptulose 7-phosphate isomerase
VC_RS15760	0.0126494	0.945473	type II toxin-antitoxin system Phd/YefM family antitoxin
VC_RS09440	0.0127377	0.936396	copper resistance protein NlpE N-terminal domain-containing protein
VC_RS09015	0.0127509	0.96073	methyl-accepting chemotaxis protein
VC_RS10420	0.0128857	0.87199	DUF2066 domain-containing protein
VC_RS01115	0.0129206	0.905112	WavE lipopolysaccharide synthesis family protein
VC_RS09720	0.0130462	0.92605	beta-ketoacyl-ACP synthase II
VC_RS10870	0.0130657	0.909404	UDP-3-O-(3-hydroxymyristoyl)glucosamine N-acyltransferase
VC_RS07435	0.0132114	0.941969	DUF3802 family protein
VC_RS14590	0.0133697	0.937665	hypothetical protein
VC_RS06780	0.013448	0.971929	HEAT repeat domain-containing protein
VC_RS10300	0.0135313	0.892481	flagellar filament capping protein FliD
VC_RS03715	0.0135492	0.916873	tRNA guanosine(34) transglycosylase Tgt
VC_RS08775	0.0135786	0.948184	sigma-54-dependent Fis family transcriptional regulator
VC_RS08955	0.0137055	0.910169	TSUP family transporter
VC_RS07940	0.0137818	0.91474	ATP-binding protein
VC_RS06440	0.0138985	0.882618	transglycosylase domain-containing protein
VC_RS12685	0.0139375	0.929314	type IV pilus secretin PilQ family protein
VC_RS08415	0.014051	0.919475	1-aminocyclopropane-1-carboxylate deaminase/D-cysteine desulfhydrase
VC_RS15375	0.0140743	0.960366	VOC family protein
VC_RS03840	0.0141696	0.932073	exodeoxyribonuclease VII large subunit
VC_RS13865	0.0144847	0.898357	RluA family pseudouridine synthase
VC_RS16550	0.0151197	0.918149	beta-phosphoglucomutase family hydrolase
VC_RS15415	0.0152958	0.924349	type II toxin-antitoxin system RelE/ParE family toxin
VC_RS18445	0.0154253	0.860244	type I secretion system permease/ATPase
VC_RS08710	0.0157508	0.909921	hypothetical protein
VC_RS18050	0.0158184	0.898667	multidrug efflux ABC transporter VcaM
VC_RS02090	0.0158438	0.904722	hypothetical protein
VC_RS10225	0.0158461	0.850085	flagellar motor switch protein FliM
VC_RS02185	0.0158636	0.91429	basic amino acid/polyamine antiporter
VC_RS02755	0.015988	0.920069	recombinase RecA
VC_RS09520	0.0160206	0.939838	5'-deoxynucleotidase
VC_RS08125	0.0161733	0.920578	phage shock protein operon transcriptional activator
VC_RS02105	0.0162262	0.864391	rod shape-determining protein MreC
VC_RS09940	0.0162614	0.872088	chemotaxis protein CheA
VC_RS04235	0.0164282	0.925184	type II toxin-antitoxin system RatA family toxin
VC_RS08465	0.0164306	0.916542	membrane integrity-associated transporter subunit PqiC
VC_RS02255	0.0166849	0.903519	co-chaperone DjlA
VC_RS11260	0.0167065	0.899254	chromate efflux transporter
VC_RS09075	0.0167373	0.882362	DUF2062 domain-containing protein
VC_RS10950	0.0167673	0.884323	transcription antitermination factor NusB
VC_RS07565	0.0167747	0.930122	TolC family protein
VC_RS07650	0.0167988	0.944859	superoxide dismutase family protein
VC_RS17310	0.0168516	0.933517	methyltransferase domain-containing protein
VC_RS17815	0.0168634	0.962691	maltose ABC transporter permease MalF
VC_RS01435	0.0170156	0.887254	type II 3-dehydroquinate dehydratase
VC_RS09950	0.0170297	0.861677	chemotaxis response regulator CheY
VC_RS18365	0.0170724	0.958307	leader peptide SpeFL
VC_RS13525	0.0173756	0.922602	AEC family transporter
VC_RS01195	0.0173881	0.911225	aminotransferase class I/II-fold pyridoxal phosphate-dependent enzyme
VC_RS05925	0.0174655	0.897519	nucleotidyltransferase domain-containing protein
VC_RS14960	0.0175538	0.944447	BrnT family toxin
VC_RS11540	0.0175684	0.883921	UDP-3-O-acyl-N-acetylglucosamine deacetylase
VC_RS08540	0.0177923	0.864194	class I SAM-dependent DNA methyltransferase
VC_RS03650	0.0178438	0.892135	polyphosphate kinase 1
VC_RS09065	0.0179324	0.902309	lipid A ABC transporter ATP-binding protein/permease MsbA
VC_RS06910	0.0179556	0.916912	spermidine/putrescine ABC transporter ATP-binding protein PotA
VC_RS18430	0.0179877	0.833041	HlyD family type I secretion periplasmic adaptor subunit
VC_RS09330	0.0180706	0.922726	phosphatidate cytidylyltransferase
VC_RS02225	0.0182572	0.843821	symmetrical bis(5'-nucleosyl)-tetraphosphatase
VC_RS04800	0.0182838	0.861832	cell division protein ZipA
VC_RS00875	0.0183822	0.913053	hypothetical protein
VC_RS04540	0.0185585	0.884854	vibriobactin export RND transporter periplasmic adaptor subunit VexG
VC_RS09840	0.018619	0.863437	DNA topoisomerase III
VC_RS05000	0.0186319	0.892295	electron transport complex subunit RsxD
VC_RS09165	0.0186644	0.816518	fatty acid metabolism transcriptional regulator FadR
VC_RS04325	0.0188604	0.952409	IS200/IS605-like element IS1004 family transposase
VC_RS15425	0.0189813	0.920458	DUF3465 domain-containing protein
VC_RS01910	0.0190391	0.845199	TIGR04219 family outer membrane beta-barrel protein
VC_RS05615	0.0192826	0.875125	aspartate:alanine antiporter
VC_RS03535	0.0195121	0.885715	inosine/xanthosine triphosphatase
VC_RS02060	0.019765	0.870406	MSHA biogenesis protein MshF
VC_RS08350	0.0199419	0.850676	alpha/beta hydrolase
VC_RS05280	0.0199553	0.878868	CPBP family intramembrane glutamic endopeptidase
VC_RS09145	0.0199812	0.853246	COG3014 family protein
VC_RS06010	0.0201282	0.926805	phosphoribosylglycinamide formyltransferase 2
VC_RS01765	0.0202205	0.868478	protease modulator HflC
VC_RS12670	0.0202825	0.868719	ExeA family protein
VC_RS05460	0.0203904	0.887092	8-amino-7-oxononanoate synthase
VC_RS17050	0.0205673	0.92435	methyl-accepting chemotaxis protein
VC_RS09725	0.0206533	0.890689	acyl carrier protein
VC_RS18260	0.0206647	0.914015	polymer-forming cytoskeletal protein
VC_RS07390	0.0208705	0.933084	transporter substrate-binding domain-containing protein
VC_RS08335	0.0209554	0.826943	TfoX/Sxy family DNA transformation protein
VC_RS08060	0.0210352	0.91655	ATP-binding cassette domain-containing protein
VC_RS16895	0.021053	0.863025	YceH family protein
VC_RS01265	0.0210983	0.848865	glycosyltransferase family 4 protein
VC_RS03675	0.0212143	0.899642	polyphosphate kinase 2
VC_RS03895	0.0212181	0.981425	iron ABC transporter permease
VC_RS03490	0.0213355	0.801098	beta-N-acetylhexosaminidase
VC_RS16125	0.0213993	0.802018	conjugal transfer protein TraF
VC_RS11105	0.0216639	0.853587	peptidylprolyl isomerase
VC_RS17850	0.0217484	0.852772	LuxR family transcriptional regulator VpsT
VC_RS13675	0.021945	0.853427	Lpp/OprI family alanine-zipper lipoprotein
VC_RS07430	0.0221214	0.859478	NlpC/P60 family protein
VC_RS10230	0.0222798	0.806269	flagellar basal body-associated protein FliL
VC_RS00905	0.0225149	0.900246	hypothetical protein
VC_RS11225	0.0225854	0.822059	GNAT family N-acetyltransferase/peptidase C39 family protein
VC_RS12200	0.0226883	0.808739	RNA polymerase factor sigma-54
VC_RS05520	0.0229807	0.906764	adenylosuccinate lyase
VC_RS11560	0.0229867	0.876418	UDP-N-acetylmuramate--L-alanine ligase
VC_RS12115	0.0230505	0.94147	aspartate carbamoyltransferase
VC_RS10805	0.0231043	0.877993	hydroxyacylglutathione hydrolase
VC_RS18080	0.0232507	0.895779	AzlC family ABC transporter permease
VC_RS10035	0.0233489	0.971963	succinate--CoA ligase subunit alpha
VC_RS17340	0.0233689	0.829145	OsmC family protein
VC_RS16735	0.0235031	0.884146	ATP-binding protein
VC_RS03285	0.0235709	0.816702	lipoprotein NlpI
VC_RS13995	0.0236691	0.820429	substrate-binding domain-containing protein
VC_RS08665	0.0236806	0.948004	Mor transcription activator family protein
VC_RS18170	0.0238212	0.94662	DUF3081 domain-containing protein
VC_RS16050	0.0243243	0.853343	fatty acid cis/trans isomerase
VC_RS06990	0.0244401	0.86093	FIST signal transduction protein
VC_RS11745	0.0244704	0.883791	bifunctional [glutamate--ammonia ligase]-adenylyl-L-tyrosine phosphorylase/[glutamate--ammonia-ligase] adenylyltransferase
VC_RS04565	0.0244861	0.866011	exopolysaccharide biosynthesis acetyltransferase VpsC
VC_RS18415	0.0245442	0.822114	SUMF1/EgtB/PvdO family nonheme iron enzyme
VC_RS09865	0.024569	0.804623	VacJ family lipoprotein
VC_RS08535	0.0246413	0.830668	restriction endonuclease subunit S
VC_RS05480	0.0247598	0.922092	nuclear transport factor 2 family protein
VC_RS09085	0.0250522	0.852934	lipoprotein-releasing ABC transporter ATP-binding protein LolD
VC_RS18070	0.0251807	0.941114	LysE family translocator
VC_RS15270	0.02522	0.928292	HigA family addiction module antitoxin
VC_RS14355	0.0253284	0.92967	hypothetical protein
VC_RS15995	0.0254195	0.910098	YceI family protein
VC_RS03400	0.0255137	0.867201	sulfite exporter TauE/SafE family protein
VC_RS12210	0.0257968	0.769079	PTS IIA-like nitrogen regulatory protein PtsN
VC_RS01015	0.0259436	0.816524	TIGR00645 family protein
VC_RS09775	0.0262223	0.913015	SulP family inorganic anion transporter
VC_RS09980	0.0263269	0.767918	insulinase family protein
VC_RS04660	0.0263431	0.874476	exopolysaccharide biosynthesis protein VpsQ
VC_RS05110	0.0264171	0.760906	AsmA family protein
VC_RS15300	0.0264863	0.899005	hypothetical protein
VC_RS10830	0.0264968	0.887406	c-type cytochrome
VC_RS05445	0.0266446	0.798473	serine--tRNA ligase
VC_RS07480	0.026707	0.958315	MotA/TolQ/ExbB proton channel family protein
VC_RS16235	0.027015	0.918901	extracellular solute-binding protein
VC_RS08855	0.0270361	0.806115	Tol-Pal system beta propeller repeat protein TolB
VC_RS09210	0.0271511	0.800017	tRNA isopentenyl-2-thiomethyl-A-37 hydroxylase MiaE
VC_RS11715	0.0272142	0.861545	esterase YqiA
VC_RS04585	0.0273338	0.811807	exopolysaccharide biosynthesis acetyltransferase VpsG
VC_RS06565	0.0273795	0.84505	response regulator
VC_RS10945	0.0274083	0.86718	thiamine-phosphate kinase
VC_RS16085	0.0275067	0.79649	GGDEF domain-containing protein
VC_RS09925	0.0275155	0.807668	chemotaxis protein CheW
VC_RS10025	0.0278709	0.829028	zinc ABC transporter ATP-binding protein ZnuC
VC_RS03090	0.0278833	0.804512	ABC transporter ATP-binding protein
VC_RS05230	0.0279312	0.853769	YbaY family lipoprotein
VC_RS15085	0.0281084	0.874885	hypothetical protein
VC_RS15250	0.0281837	0.928861	DUF3709 domain-containing protein
VC_RS13335	0.0283022	0.858112	YigZ family protein
VC_RS02705	0.0283169	0.810066	protein-L-isoaspartate(D-aspartate) O-methyltransferase
VC_RS08515	0.0283332	0.897778	anti-phage ZorAB system protein ZorA
VC_RS02870	0.0285313	0.773281	signal recognition particle protein
VC_RS03265	0.0286442	0.900367	30S ribosome-binding factor RbfA
VC_RS17210	0.0286554	0.87324	cryptochrome/photolyase family protein
VC_RS08355	0.0287238	0.884539	glycogen synthase GlgA
VC_RS06120	0.0292295	0.853144	class I ribonucleotide reductase maintenance protein YfaE
VC_RS19100	0.0293259	0.867015	integrase core domain-containing protein
VC_RS12110	0.0296546	0.927251	ornithine carbamoyltransferase
VC_RS14275	0.0296705	0.790665	potassium channel family protein
VC_RS12180	0.0297007	0.810498	3-deoxy-manno-octulosonate-8-phosphatase KdsC
VC_RS04230	0.0297166	0.747925	SsrA-binding protein SmpB
VC_RS17605	0.0298231	0.875091	6-phosphogluconolactonase
VC_RS08385	0.0298379	0.84713	arginyltransferase
VC_RS02965	0.0299106	0.772497	penicillin-binding protein activator
VC_RS15675	0.0300671	0.922576	CatB-related O-acetyltransferase
VC_RS11055	0.0301717	0.796299	FAD:protein FMN transferase
VC_RS08145	0.0302948	0.811764	ATP-binding cassette domain-containing protein
VC_RS12380	0.0305456	0.810411	FKBP-type peptidyl-prolyl cis-trans isomerase
VC_RS13110	0.0306117	0.81476	3'(2'),5'-bisphosphate nucleotidase CysQ
VC_RS08425	0.0306505	0.81678	NAD-dependent succinate-semialdehyde dehydrogenase
VC_RS06730	0.0307289	0.87491	LysR family transcriptional regulator
VC_RS06710	0.0308976	0.797181	outer membrane beta-barrel protein
VC_RS12545	0.0311024	0.856366	tetratricopeptide repeat protein
VC_RS00600	0.0312158	0.847996	5-amino-6-(5-phospho-D-ribitylamino)uracil phosphatase YigB
VC_RS08945	0.0312806	0.911235	porin OmpT
VC_RS14635	0.0312977	0.88865	IS200/IS605-like element IS1004 family transposase
VC_RS14140	0.0314677	0.875639	L,D-transpeptidase family protein
VC_RS10575	0.0314734	0.876934	flagellin
VC_RS09500	0.0315047	0.90679	2-succinyl-6-hydroxy-2, 4-cyclohexadiene-1-carboxylate synthase
VC_RS10995	0.0315288	0.732517	esterase FrsA
VC_RS15650	0.0316682	0.839654	type II toxin-antitoxin system RelE/ParE family toxin
VC_RS11595	0.0318635	0.753212	penicillin-binding protein 3
VC_RS05760	0.0319531	0.938929	hypothetical protein
VC_RS00830	0.0319533	0.920013	ABC transporter ATP-binding protein
VC_RS03180	0.0323999	0.866195	multidrug efflux RND transporter permease subunit VexF
VC_RS16695	0.0324018	0.824084	hypothetical protein
VC_RS12850	0.0324037	0.795037	DUF805 domain-containing protein
VC_RS16755	0.0324178	0.799069	TMAO reductase system sensor histidine kinase/response regulator TorS
VC_RS17230	0.0325693	0.883172	agmatinase
VC_RS16270	0.0326259	0.854561	phosphonate utilization transcriptional regulator PhnR
VC_RS14980	0.0326452	0.893378	LD-carboxypeptidase
VC_RS07975	0.0327034	0.857632	SgrR family transcriptional regulator
VC_RS11720	0.0327467	0.815018	3',5'-cyclic-AMP phosphodiesterase
VC_RS14095	0.0327852	0.926241	proton-conducting transporter membrane subunit
VC_RS04670	0.0331369	0.774079	serine hydroxymethyltransferase
VC_RS02310	0.0332576	0.776927	membrane-bound lytic murein transglycosylase MltC
VC_RS17300	0.0332916	0.73263	LysR family transcriptional regulator
VC_RS09855	0.0337247	0.853257	VC2046/SO_2500 family protein
VC_RS11010	0.0338331	0.79603	aminoacyl-histidine dipeptidase
VC_RS02175	0.0338461	0.811738	transcriptional regulator ArgR
VC_RS07240	0.0340606	0.801134	RNA chaperone ProQ
VC_RS02645	0.0340756	0.859564	30S ribosomal protein S21
VC_RS08835	0.0340845	0.745363	YecA family protein
VC_RS01635	0.0341515	0.711985	uroporphyrinogen decarboxylase
VC_RS10150	0.0342579	0.77278	beta-ketoacyl-ACP synthase I
VC_RS16330	0.0343986	0.91898	peptide-methionine (R)-S-oxide reductase MsrB
VC_RS15215	0.0345215	0.896839	hypothetical protein
VC_RS14050	0.0345839	0.879018	TAXI family TRAP transporter solute-binding subunit
VC_RS08375	0.0345912	0.766323	3-phosphoshikimate 1-carboxyvinyltransferase
VC_RS01315	0.0346325	0.705205	ROK family protein
VC_RS13775	0.034643	0.873399	multidrug effflux MFS transporter
VC_RS00215	0.034869	0.86626	LysM peptidoglycan-binding domain-containing protein
VC_RS07655	0.034873	0.921396	ankyrin repeat domain-containing protein
VC_RS02315	0.0348742	0.801044	oxidative damage protection protein
VC_RS03430	0.0349036	0.835907	30S ribosomal protein S20
VC_RS12070	0.034948	0.708515	LPS export ABC transporter permease LptF
VC_RS14335	0.0350108	0.806559	ammonia-dependent NAD() synthetase
VC_RS02905	0.0350639	0.710563	Z-ring associated protein ZapG
VC_RS10320	0.0353215	0.867293	flagellin
VC_RS03470	0.0355071	0.896923	DUF2799 domain-containing protein
VC_RS05905	0.0355429	0.897823	histidine utilization repressor
VC_RS10875	0.035711	0.694009	OmpH family outer membrane protein
VC_RS04685	0.0357637	0.835233	lipoyl(octanoyl) transferase LipB
VC_RS11685	0.0357855	0.759315	A24 family peptidase
VC_RS05740	0.0358275	0.809665	bifunctional indole-3-glycerol-phosphate synthase TrpC/phosphoribosylanthranilate isomerase TrpF
VC_RS11150	0.0358399	0.738937	cysteine desulfurase CsdA
VC_RS11120	0.0360248	0.875973	ChrR family anti-sigma-E factor
VC_RS12360	0.0360417	0.868691	ATP-dependent RNA helicase DbpA
VC_RS10880	0.036146	0.765783	outer membrane protein assembly factor BamA
VC_RS18810	0.0362179	0.910079	hypothetical protein
VC_RS04945	0.0362324	0.6401	SPOR domain-containing protein
VC_RS17870	0.0364791	0.776452	GGDEF domain-containing protein
VC_RS04630	0.0365912	0.846503	hypothetical protein
VC_RS15220	0.0366817	0.89105	hypothetical protein
VC_RS04135	0.0367249	0.83972	toxin-coregulated pilus secretin TcpC
VC_RS16650	0.0367577	0.93945	ABC transporter substrate-binding protein
VC_RS04700	0.0369092	0.791985	septal ring lytic transglycosylase RlpA
VC_RS00670	0.0369734	0.802325	16S rRNA (guanine(966)-N(2))-methyltransferase RsmD
VC_RS13475	0.0370777	0.950594	glycogen/starch/alpha-glucan phosphorylase
VC_RS05775	0.0371661	0.844954	23S rRNA pseudouridine(2605) synthase RluB
VC_RS04115	0.0373315	0.890662	toxin-coregulated pilus protein TcpH
VC_RS08430	0.0373601	0.819343	bile response transcriptional repressor BreR
VC_RS04395	0.0374807	0.83016	YqcC family protein
VC_RS04570	0.0375563	0.828159	exopolysaccharide biosynthesis glycosyltransferase VpsD
VC_RS05700	0.037561	0.846218	tRNA 5-methoxyuridine(34)/uridine 5-oxyacetic acid(34) synthase CmoB
VC_RS03920	0.0375962	0.824987	alkyl/aryl-sulfatase
VC_RS00920	0.0376027	0.774608	glutathione-disulfide reductase
VC_RS15640	0.0376881	0.905677	DUF1289 domain-containing protein
VC_RS03055	0.0376973	0.721082	patatin-like phospholipase family protein
VC_RS02420	0.0378485	0.847477	methionine adenosyltransferase
VC_RS00965	0.0379443	0.835181	DUF3630 family protein
VC_RS17890	0.0380593	0.862925	alpha-ketoglutarate-dependent dioxygenase AlkB
VC_RS13040	0.0381962	0.74747	DNA-directed RNA polymerase subunit omega
VC_RS17110	0.0386744	0.760622	ABC-ATPase domain-containing protein
VC_RS04310	0.0387005	0.623314	membrane-bound lytic murein transglycosylase MltF
VC_RS09170	0.0387496	0.773164	Na()/H() antiporter NhaB
VC_RS13620	0.0388872	0.837631	S41 family peptidase
VC_RS14695	0.0389969	0.844952	hypothetical protein
VC_RS00635	0.0390625	0.716584	EAL and HDOD domain-containing protein
VC_RS00650	0.039172	0.856785	DUF4145 domain-containing protein
VC_RS14380	0.0391805	0.867508	SGNH/GDSL hydrolase family protein
VC_RS15240	0.0391908	0.876369	GNAT family N-acetyltransferase
VC_RS07450	0.0391971	0.789059	sodium-coupled multidrug efflux MATE transporter VcmA
VC_RS14310	0.0392231	0.858407	IS200/IS605-like element IS1004 family transposase
VC_RS14065	0.0393858	0.826062	M66 family metalloprotease
VC_RS06380	0.03941	0.664851	ribosomal protein S5-alanine N-acetyltransferase
VC_RS11095	0.0395146	0.733683	class I SAM-dependent methyltransferase
VC_RS12080	0.039631	0.741125	DNA polymerase III subunit chi
VC_RS16210	0.0397866	0.767662	TetR/AcrR family transcriptional regulator
VC_RS15400	0.039923	0.835148	DUF4144 domain-containing protein
VC_RS01300	0.0400778	0.77886	D-2-hydroxyacid dehydrogenase
VC_RS13465	0.0402154	0.865489	YibL family ribosome-associated protein
VC_RS01805	0.0402425	0.865237	sulfurtransferase complex subunit TusB
VC_RS14860	0.0402569	0.863339	GNAT family protein
VC_RS11545	0.0402579	0.725515	cell division protein FtsZ
VC_RS06995	0.0404936	0.810702	ATP-binding protein
VC_RS01975	0.0405423	0.732103	methionine synthase
VC_RS10905	0.0408391	0.769354	ribosome recycling factor
VC_RS09345	0.0410154	0.892056	LysE family translocator
VC_RS03310	0.0410549	0.801921	bifunctional diguanylate cyclase/phosphodiesterase
VC_RS11280	0.0412412	0.625506	DNA repair protein RadA
VC_RS17420	0.0412576	0.91547	alpha-amylase
VC_RS07145	0.0412743	0.870178	helix-turn-helix transcriptional regulator
VC_RS18345	0.0415055	0.848121	3,4-dihydroxy-2-butanone-4-phosphate synthase
VC_RS10350	0.0415267	0.794736	succinyl-diaminopimelate desuccinylase
VC_RS13005	0.0416294	0.700984	protein-disulfide reductase DsbD
VC_RS05380	0.0416514	0.846502	glutathione S-transferase family protein
VC_RS16340	0.0418673	0.694172	molybdopterin molybdotransferase MoeA
VC_RS00665	0.0419841	0.860091	DUF1145 domain-containing protein
VC_RS07920	0.0422071	0.733047	16S rRNA pseudouridine(516) synthase RsuA
VC_RS08800	0.0423923	0.833557	PTS fructose transporter subunit IIB
VC_RS11215	0.0425975	0.647726	2,3,4,5-tetrahydropyridine-2,6-dicarboxylate N-succinyltransferase
VC_RS10165	0.0426603	0.811157	YfcL family protein
VC_RS12105	0.042819	0.888261	PhoH family protein
VC_RS14200	0.042845	0.834269	DsbA family protein
VC_RS06960	0.0430971	0.807744	FixH family protein
VC_RS12900	0.0431027	0.615753	primosomal protein N'
VC_RS09415	0.0431091	0.633291	lytic murein transglycosylase
VC_RS10885	0.0432108	0.738874	sigma E protease regulator RseP
VC_RS14770	0.0432307	0.807372	type B-5 chloramphenicol O-acetyltransferase CatB9
VC_RS08450	0.0432912	0.647847	mechanosensitive ion channel family protein
VC_RS14780	0.0437318	0.792743	SDR family oxidoreductase
VC_RS10865	0.0438047	0.608387	3-hydroxyacyl-ACP dehydratase FabZ
VC_RS00565	0.0438423	0.780255	class I adenylate cyclase
VC_RS03435	0.0439752	0.630224	murein biosynthesis integral membrane protein MurJ
VC_RS11015	0.0440293	0.784409	ATP-dependent zinc protease
VC_RS01125	0.0440446	0.7692	glycosyltransferase family 2 protein
VC_RS13600	0.0440784	0.724153	DUF368 domain-containing protein
VC_RS13030	0.0441153	0.887467	7-cyano-7-deazaguanine/7-aminomethyl-7- deazaguanine transporter
VC_RS15940	0.0441531	0.73694	ribosome biogenesis GTPase YlqF
VC_RS09190	0.0442091	0.909999	alanine dehydrogenase
VC_RS03425	0.0442567	0.727085	metalloregulator ArsR/SmtB family transcription factor
VC_RS01825	0.0443512	0.772031	elongation factor Tu
VC_RS13790	0.044465	0.883246	hypothetical protein
VC_RS01140	0.0445552	0.705277	lipid IV(A) 3-deoxy-D-manno-octulosonic acid transferase
VC_RS16385	0.0449986	0.770785	NERD domain-containing protein
VC_RS08505	0.0450284	0.725522	EH signature domain-containing protein
VC_RS03155	0.0452087	0.651719	AI-2E family transporter
VC_RS01030	0.0452552	0.824806	orotate phosphoribosyltransferase
VC_RS13455	0.045388	0.73105	NAD(P)-dependent oxidoreductase
VC_RS01665	0.045528	0.861904	SLC13 family permease
VC_RS15170	0.0457539	0.86191	DUF4365 domain-containing protein
VC_RS05210	0.0457833	0.689644	protease SohB
VC_RS00495	0.0457841	0.696126	TatD family hydrolase
VC_RS14290	0.045789	0.62397	DNA cytosine methyltransferase
VC_RS17705	0.0458774	0.824595	hypothetical protein
VC_RS09110	0.0460473	0.794961	beta-prism lectin domain-containing protein
VC_RS01660	0.0461924	0.813116	DMT family transporter
VC_RS03185	0.0462118	0.641923	peptidoglycan DD-metalloendopeptidase family protein
VC_RS08165	0.0464708	0.913051	manganese-dependent inorganic pyrophosphatase
VC_RS02365	0.0465577	0.563061	YggS family pyridoxal phosphate-dependent enzyme
VC_RS05030	0.0467159	0.686903	quorum-sensing sigma-54 dependent transcriptional regulator LuxO
VC_RS01130	0.0467968	0.768595	hypothetical protein
VC_RS05245	0.0468319	0.671387	GGDEF domain-containing protein
VC_RS09570	0.0468655	0.713806	tRNA (adenosine(37)-N6)-threonylcarbamoyltransferase complex dimerization subunit type 1 TsaB
VC_RS10975	0.0469122	0.69746	transcriptional regulator NrdR
VC_RS00310	0.0470767	0.751323	thiamine phosphate synthase
VC_RS18610	0.0470767	0.807759	hypothetical protein
VC_RS09155	0.0470813	0.864965	methyl-accepting chemotaxis protein
VC_RS10155	0.0472661	0.680449	bifunctional tRNA (5-methylaminomethyl-2-thiouridine)(34)-methyltransferase MnmD/FAD-dependent 5-carboxymethylaminomethyl-2-thiouridine(34) oxidoreductase MnmC
VC_RS04085	0.0473909	0.714306	M66 family metalloprotease
VC_RS09340	0.0477325	0.865857	thioesterase family protein
VC_RS11455	0.0478567	0.593717	5'-methylthioadenosine/S-adenosylhomocysteine nucleosidase
VC_RS05320	0.047887	0.916659	chemotaxis protein CheC
VC_RS00205	0.0480432	0.65445	methionyl-tRNA formyltransferase
VC_RS18065	0.0481622	0.794188	TetR/AcrR family transcriptional regulator
VC_RS05710	0.048204	0.803354	DUF72 domain-containing protein
VC_RS16820	0.0483804	0.661012	molybdenum ABC transporter ATP-binding protein ModC
VC_RS05025	0.0484904	0.725245	excinuclease ABC subunit UvrB
VC_RS00345	0.0485132	0.826453	multidrug effflux MFS transporter
VC_RS16865	0.04855	0.713531	hypothetical protein
VC_RS06155	0.0485962	0.775542	sugar efflux transporter
VC_RS02720	0.0487311	0.72071	DNA mismatch repair protein MutS
VC_RS17780	0.0487412	0.742965	helix-turn-helix transcriptional regulator
VC_RS10600	0.0490696	0.583486	flagellar basal body P-ring protein FlgI
VC_RS04820	0.0492169	0.833478	Cu(I)-responsive transcriptional regulator
VC_RS04035	0.0492299	0.669662	SWIM zinc finger domain-containing protein
VC_RS00625	0.0494716	0.744557	alpha/beta fold hydrolase
VC_RS07640	0.0494934	0.859174	NADH-quinone oxidoreductase subunit L
VC_RS05505	0.0495303	0.839318	DUF2878 domain-containing protein
VC_RS07075	0.0495686	0.830466	colonization factor
VC_RS06270	0.0496292	0.78103	chitin disaccharide deacetylase
VC_RS18000	0.0496918	0.871772	FAD-binding and (Fe-S)-binding domain-containing protein
VC_RS06970	0.0497665	0.85682	CcoQ/FixQ family Cbb3-type cytochrome c oxidase assembly chaperone
VC_RS09285	0.0498203	0.812953	sensor histidine kinase
VC_RS18155	0.0499552	0.717647	LysR family transcriptional regulator
VC_RS06370	0.0499669	0.664171	TIGR01620 family protein
VC_RS09365	0.0501172	0.731286	bifunctional methylenetetrahydrofolate dehydrogenase/methenyltetrahydrofolate cyclohydrolase FolD
VC_RS00010	0.0501783	0.658432	tRNA uridine-5-carboxymethylaminomethyl(34) synthesis GTPase MnmE
VC_RS18760	0.0502018	0.881938	DUF645 family protein
VC_RS13490	0.0505578	0.891547	type VI secretion system effector Hcp-2
VC_RS03680	0.0510299	0.750479	copper homeostasis protein CutC
VC_RS12285	0.0512789	0.660393	autotransporter assembly complex family protein
VC_RS06760	0.0514792	0.89469	hypothetical protein
VC_RS02860	0.051663	0.593319	HlyC/CorC family transporter
VC_RS06265	0.051748	0.736385	6-phospho-beta-glucosidase
VC_RS02410	0.0518094	0.594635	extracellular deoxyribonuclease Dns
VC_RS11115	0.0518466	0.752678	MFS transporter
VC_RS11505	0.0519573	0.794806	carbamoyl-phosphate synthase large subunit
VC_RS18220	0.0521541	0.796231	methyl-accepting chemotaxis protein
VC_RS09920	0.0521736	0.658262	chemotaxis protein CheW
VC_RS02330	0.0522956	0.743053	glutaminase B
VC_RS04165	0.0525596	0.707025	colonization factor TcpF
VC_RS07365	0.052622	0.805864	substrate-binding domain-containing protein
VC_RS17955	0.0526678	0.959913	ABC transporter ATP-binding protein
VC_RS17435	0.0527007	0.898687	lysophospholipase VolA
VC_RS00880	0.0527067	0.734645	CBASS cGAMP-activated phospholipase
VC_RS01895	0.0527306	0.648392	zinc uptake transcriptional repressor Zur
VC_RS04920	0.0528185	0.622516	glutamine--tRNA ligase
VC_RS09205	0.0528254	0.572289	hypothetical protein
VC_RS04550	0.0529638	0.70333	exopolysaccharide regulatory protein-tyrosine phosphatase VpsU
VC_RS01640	0.053371	0.646821	TetR/AcrR family transcriptional regulator
VC_RS18405	0.0533923	0.583417	AraC family transcriptional regulator
VC_RS06365	0.0535698	0.612563	YcjX family protein
VC_RS06775	0.0536295	0.843341	protein-glutamate O-methyltransferase CheR
VC_RS09020	0.0538328	0.661882	pyruvate formate lyase 1-activating protein
VC_RS09660	0.0539234	0.839046	pyruvate kinase
VC_RS06715	0.0539586	0.776128	molecular chaperone
VC_RS03200	0.0540316	0.710315	porin OmpU
VC_RS10620	0.05405	0.648593	flagellar hook protein FlgE
VC_RS16690	0.0542606	0.692215	protein translocase subunit SecD
VC_RS04445	0.0543127	0.634541	flap endonuclease Xni
VC_RS18180	0.0544412	0.652177	tetratricopeptide repeat protein
VC_RS17150	0.0549657	0.769374	transcription initiation factor TFIIIB
VC_RS14925	0.0549969	0.832436	TIGR03643 family protein
VC_RS18910	0.0551074	0.886159	hypothetical protein
VC_RS15290	0.0551842	0.73515	abortive infection family protein
VC_RS02375	0.0552702	0.749715	PilT/PilU family type 4a pilus ATPase
VC_RS17895	0.055432	0.766145	DUF3541 domain-containing protein
VC_RS11730	0.0557427	0.791238	ADP-ribose diphosphatase
VC_RS04930	0.0558458	0.731257	tRNA pseudouridine(38-40) synthase TruA
VC_RS04755	0.0558825	0.624483	rRNA maturation RNase YbeY
VC_RS06905	0.0559618	0.775496	spermidine/putrescine ABC transporter permease PotB
VC_RS11750	0.0563405	0.779475	methyl-accepting chemotaxis protein
VC_RS09305	0.0565718	0.829503	TRAP transporter solute-binding subunit DctP
VC_RS08365	0.0567039	0.642632	type I DNA topoisomerase
VC_RS05010	0.0567277	0.623066	electron transport complex subunit RsxB
VC_RS17585	0.0567542	0.610877	cytochrome b562
VC_RS00540	0.056942	0.634032	oxygen-independent coproporphyrinogen III oxidase
VC_RS08920	0.0573137	0.531511	peptidylprolyl isomerase
VC_RS05515	0.0573303	0.819005	DUF3833 domain-containing protein
VC_RS02680	0.0573608	0.638748	cell division protein FtsB
VC_RS00585	0.0574076	0.736678	diaminopimelate epimerase
VC_RS01310	0.0574296	0.562152	mannose-6-phosphate isomerase, class I
VC_RS12825	0.0575258	0.694395	hypothetical protein
VC_RS12720	0.0581983	0.67211	glutathione peroxidase
VC_RS04690	0.0583706	0.712224	DUF493 family protein YbeD
VC_RS03845	0.0584245	0.819978	IMP dehydrogenase
VC_RS03915	0.0585925	0.621299	LysR family transcriptional regulator
VC_RS15900	0.0586383	0.710882	catabolite repressor/activator
VC_RS08150	0.0587439	0.675365	ATP-binding cassette domain-containing protein
VC_RS11555	0.0587478	0.573025	cell division protein FtsQ/DivIB
VC_RS02470	0.0588245	0.629172	oxidative stress defense protein
VC_RS11415	0.0589174	0.631374	aerobic respiration two-component sensor histidine kinase ArcB
VC_RS10220	0.0591771	0.602968	flagellar motor switch protein FliN
VC_RS09235	0.0592049	0.707849	30S ribosomal protein S1
VC_RS01900	0.0592134	0.72908	tRNA dihydrouridine(20/20a) synthase DusA
VC_RS01470	0.059339	0.633154	ATP-dependent RNA helicase RhlB
VC_RS02985	0.0595984	0.495036	carbonate dehydratase
VC_RS05745	0.0596032	0.771257	anthranilate phosphoribosyltransferase
VC_RS10895	0.0596908	0.694302	phosphatidate cytidylyltransferase
VC_RS04240	0.0598265	0.786897	RnfH family protein
VC_RS11275	0.0598977	0.71737	elongation factor G
VC_RS07900	0.0600059	0.605614	MATE family efflux transporter
VC_RS08170	0.0601693	0.952018	putative manganese transporter
VC_RS13940	0.0602939	0.790466	TssA family type VI secretion system protein VasJ
VC_RS05115	0.0602982	0.764039	cob(I)yrinic acid a,c-diamide adenosyltransferase
VC_RS01170	0.0604129	0.51841	polysaccharide deacetylase family protein
VC_RS06530	0.0607933	0.727976	bifunctional NUDIX hydrolase/phosphatase PAP2 family protein
VC_RS18505	0.0608122	0.86738	response regulator
VC_RS18835	0.0608593	0.851936	alpha-galactosidase
VC_RS09455	0.0616178	0.616191	TetR-like C-terminal domain-containing protein
VC_RS03525	0.0616564	0.659222	murein transglycosylase
VC_RS05645	0.0621546	0.596797	lysine exporter LysO family protein
VC_RS10015	0.0622708	0.524657	AraC family transcriptional regulator
VC_RS01175	0.0622951	0.521327	ADP-glyceromanno-heptose 6-epimerase
VC_RS07340	0.06242	0.820857	DUF3305 domain-containing protein
VC_RS02620	0.0628529	0.639024	integrase domain-containing protein
VC_RS09310	0.0628743	0.812533	YdiU family protein
VC_RS03545	0.0628874	0.60997	PotD/PotF family extracellular solute-binding protein
VC_RS07750	0.063036	0.767915	hypothetical protein
VC_RS04840	0.0632361	0.817676	SDR family oxidoreductase
VC_RS00510	0.063252	0.60763	DNA polymerase I
VC_RS05225	0.0635131	0.686258	acyl-CoA thioesterase II
VC_RS17885	0.0637378	0.653714	diguanylate cyclase
VC_RS00315	0.0637903	0.693849	thiazole biosynthesis adenylyltransferase ThiF
VC_RS18700	0.0639975	0.758599	hypothetical protein
VC_RS13100	0.0641211	0.660859	Fe-S biogenesis protein NfuA
VC_RS04205	0.0641908	0.524589	accessory colonization factor AcfD
VC_RS09875	0.0644558	0.743677	cytochrome c-type biogenesis protein CcmH
VC_RS15720	0.0644791	0.745289	GNAT family N-acetyltransferase
VC_RS01205	0.06469	0.773211	ABC transporter permease
VC_RS06020	0.0647285	0.710575	cytidine deaminase
VC_RS08850	0.0654166	0.578603	peptidoglycan-associated lipoprotein Pal
VC_RS13965	0.0655562	0.74252	DUF3012 domain-containing protein
VC_RS12230	0.0656995	0.578926	metalloprotease PmbA
VC_RS02865	0.0657074	0.485343	inner membrane protein YpjD
VC_RS11920	0.0660203	0.540077	2-octaprenyl-6-methoxyphenyl hydroxylase
VC_RS15165	0.0660551	0.784986	IS3-like element ISVch4 family transposase
VC_RS01585	0.0662601	0.689199	preprotein translocase subunit SecE
VC_RS01415	0.0662944	0.778696	tRNA dihydrouridine synthase DusB
VC_RS17160	0.0663165	0.619628	hypothetical protein
VC_RS01080	0.0663485	0.613875	hypothetical protein
VC_RS04955	0.0665465	0.545531	amidophosphoribosyltransferase
VC_RS18235	0.0665713	0.652698	amino acid ABC transporter ATP-binding protein
VC_RS11660	0.0668291	0.610381	1,6-anhydro-N-acetylmuramyl-L-alanine amidase AmpD
VC_RS15520	0.066989	0.768225	type II toxin-antitoxin system Phd/YefM family antitoxin
VC_RS12705	0.0671806	0.802154	type IV pilus assembly protein PilM
VC_RS11795	0.067263	0.613823	CTP synthase
VC_RS13065	0.0672879	0.627627	two-component system response regulator OmpR
VC_RS00610	0.0673622	0.656815	tRNA-uridine aminocarboxypropyltransferase
VC_RS17430	0.0674083	0.852111	outer membrane protein transport protein
VC_RS04495	0.0674227	0.593234	D-glycero-beta-D-manno-heptose 1,7-bisphosphate 7-phosphatase
VC_RS01200	0.0674796	0.736326	glycosyltransferase
VC_RS00700	0.0677424	0.561269	HTH-type transcriptional repressor FabR
VC_RS12860	0.0678203	0.504606	triose-phosphate isomerase
VC_RS11330	0.0678376	0.632802	TatD family hydrolase
VC_RS06750	0.0681719	0.799965	methyl-accepting chemotaxis protein
VC_RS00630	0.0683419	0.562711	homoserine/homoserine lactone efflux protein
VC_RS00435	0.0685299	0.51241	twin-arginine translocase subunit TatC
VC_RS00485	0.0686464	0.53018	rhomboid family intramembrane serine protease GlpG
VC_RS10635	0.0686578	0.608114	flagellar basal body rod protein FlgB
VC_RS07995	0.0688185	0.697988	two-component system response regulator VieA
VC_RS16645	0.0688711	0.794225	MFS transporter
VC_RS17250	0.0690703	0.74493	co-chaperone GroES
VC_RS02355	0.0690811	0.493172	YggT family protein
VC_RS13915	0.0691248	0.715397	type VI secretion system baseplate subunit TssK
VC_RS03220	0.0691539	0.561877	ATP-dependent zinc metalloprotease FtsH
VC_RS10210	0.0691856	0.551202	flagellar type III secretion system pore protein FliP
VC_RS08685	0.069386	0.78048	DDE-type integrase/transposase/recombinase
VC_RS03080	0.0693862	0.869493	Fe(3) ABC transporter substrate-binding protein
VC_RS13380	0.0697078	0.740718	F0F1 ATP synthase subunit alpha
VC_RS18310	0.0697782	0.802174	rhodanese-like domain-containing protein
VC_RS06115	0.0700915	0.820807	hypothetical protein
VC_RS16710	0.0701706	0.79038	glucose-1-phosphate adenylyltransferase
VC_RS16540	0.0701726	0.660423	OmpA family protein
VC_RS04860	0.0702578	0.678856	transmembrane regulator ToxS
VC_RS03275	0.0704585	0.751762	30S ribosomal protein S15
VC_RS12675	0.0705295	0.537246	3-dehydroquinate synthase
VC_RS14300	0.0705959	0.556586	DUF3696 domain-containing protein
VC_RS03365	0.0706391	0.672486	lysine--tRNA ligase
VC_RS01675	0.0708825	0.40363	small ribosomal subunit biogenesis GTPase RsgA
VC_RS18425	0.0709548	0.701558	pyridoxamine 5'-phosphate oxidase
VC_RS06895	0.0711384	0.735649	extracellular solute-binding protein
VC_RS03945	0.0714297	0.863708	hypothetical protein
VC_RS12605	0.0715145	0.68059	cAMP-activated global transcriptional regulator CRP
VC_RS18210	0.0715942	0.655962	hypothetical protein
VC_RS18265	0.0716056	0.528703	M23 family metallopeptidase
VC_RS12275	0.0716269	0.671997	gamma-glutamylcyclotransferase
VC_RS04750	0.0720772	0.592795	CNNM family magnesium/cobalt transport protein CorC
VC_RS18165	0.0723809	0.4892	flavohemoglobin expression-modulating QEGLA motif protein
VC_RS03645	0.0724874	0.626808	exopolyphosphatase
VC_RS12755	0.0725416	0.715386	acetylornithine deacetylase
VC_RS14625	0.0726518	0.711912	hypothetical protein
VC_RS09410	0.073128	0.632727	LysR family transcriptional regulator
VC_RS06075	0.0731748	0.478987	vitamin B12 ABC transporter permease BtuC
VC_RS10000	0.073381	0.834663	FeoC-like transcriptional regulator
VC_RS00055	0.0734198	0.493766	DNA polymerase III subunit beta
VC_RS02385	0.073609	0.7753	tyrosine--tRNA ligase
VC_RS09880	0.0737827	0.718578	DsbE family thiol:disulfide interchange protein
VC_RS00685	0.0738003	0.519339	permease-like cell division protein FtsX
VC_RS10100	0.0739589	0.449323	alpha/beta fold hydrolase
VC_RS04620	0.0740955	0.696508	beta-prism lectin domain-containing protein
VC_RS02820	0.074157	0.854192	oxaloacetate decarboxylase subunit gamma
VC_RS02640	0.0743192	0.717735	GatB/YqeY domain-containing protein
VC_RS16135	0.0743897	0.508839	stress response translation initiation inhibitor YciH
VC_RS04615	0.0745282	0.66358	glycosyl hydrolase family 28-related protein
VC_RS17385	0.0750241	0.753281	sensor histidine kinase
VC_RS17060	0.0753772	0.58988	5-oxoprolinase subunit PxpA
VC_RS01545	0.0756154	0.428977	UDP-N-acetylmuramate dehydrogenase
VC_RS09750	0.0758167	0.684239	50S ribosomal protein L32
VC_RS17880	0.0758405	0.696011	DUF3612 domain-containing protein
VC_RS04500	0.0760333	0.487653	trehalose operon repressor TreR
VC_RS08085	0.0762621	0.683162	cystathionine beta-lyase
VC_RS13750	0.0762702	0.714145	SulP family inorganic anion transporter
VC_RS08140	0.0764421	0.592521	putrescine export ABC transporter permease SapC
VC_RS06725	0.0764613	0.853505	DUF2256 domain-containing protein
VC_RS04285	0.0765683	0.890239	prepilin-type N-terminal cleavage/methylation domain-containing protein
VC_RS06150	0.0765857	0.750456	AraC family transcriptional regulator
VC_RS02950	0.07669	0.50296	BON domain-containing protein
VC_RS17095	0.0767438	0.689535	multifunctional acyl-CoA thioesterase I/protease I/lysophospholipase L1
VC_RS14705	0.0768535	0.667892	translation initiation factor IF-3
VC_RS13540	0.0769124	0.612814	glycosyl hydrolase family 18 protein
VC_RS10795	0.0770969	0.588864	ribonuclease HI
VC_RS16400	0.0774515	0.817876	GNAT family N-acetyltransferase
VC_RS10330	0.077609	0.614189	DUF2919 domain-containing protein
VC_RS06245	0.0778039	0.804313	chitin oligosaccharide deacetylase
VC_RS14675	0.0779239	0.865863	IS5-like element ISVch5 family transposase
VC_RS15395	0.07823	0.750004	hypothetical protein
VC_RS05665	0.0783367	0.784149	response regulator
VC_RS11030	0.0784053	0.545989	sodium-dependent transporter
VC_RS13365	0.0784791	0.653545	F0F1 ATP synthase subunit epsilon
VC_RS17830	0.0789242	0.736148	spermidine N1-acetyltransferase
VC_RS06280	0.0790434	0.643808	glucans biosynthesis glucosyltransferase MdoH
VC_RS07380	0.0790792	0.637919	molybdenum cofactor guanylyltransferase MobA
VC_RS16045	0.0790876	0.635432	hypothetical protein
VC_RS10650	0.0792965	0.52802	flagellar basal body P-ring formation chaperone FlgA
VC_RS09090	0.0793795	0.480389	lipoprotein-releasing ABC transporter permease subunit LolC
VC_RS00390	0.0795154	0.545466	universal stress protein UspB
VC_RS06670	0.0796832	0.636019	Hsp70 family protein
VC_RS00580	0.0799561	0.660168	diaminopimelate decarboxylase
VC_RS03315	0.0800503	0.748353	SCP2 domain-containing protein
VC_RS10310	0.0802485	0.433716	flagellin
VC_RS01245	0.0807176	0.683583	ISAs1 family transposase
VC_RS07905	0.0812334	0.592788	DUF2867 domain-containing protein
VC_RS05930	0.0816912	0.492703	EAL domain-containing protein
VC_RS01490	0.0817159	0.413177	4-hydroxy-3-polyprenylbenzoate decarboxylase
VC_RS01275	0.0817893	0.435434	NAD-dependent epimerase/dehydratase family protein
VC_RS00570	0.0821958	0.592899	iron donor protein CyaY
VC_RS16110	0.0822594	0.396851	sensor histidine kinase VxrA
VC_RS02565	0.0823732	0.670147	peptidoglycan DD-metalloendopeptidase family protein
VC_RS12370	0.0823788	0.775294	EamA family transporter
VC_RS00925	0.0823872	0.418158	23S rRNA (adenine(2030)-N(6))-methyltransferase RlmJ
VC_RS09050	0.0824372	0.549413	3-deoxy-manno-octulosonate cytidylyltransferase
VC_RS15815	0.082446	0.56938	DUF2442 domain-containing protein
VC_RS14135	0.082518	0.788317	DUF3820 family protein
VC_RS12160	0.0826355	0.439581	lipid asymmetry maintenance ABC transporter permease subunit MlaE
VC_RS07195	0.0827291	0.630505	glutaredoxin family protein
VC_RS00480	0.0827795	0.67853	methyl-accepting chemotaxis protein
VC_RS10085	0.0827875	0.578205	DUF1853 family protein
VC_RS07675	0.0829053	0.892323	acetolactate decarboxylase
VC_RS17140	0.0829172	0.731146	hypothetical protein
VC_RS10640	0.0830589	0.596706	protein-glutamate O-methyltransferase
VC_RS15795	0.0832221	0.548817	DUF3800 domain-containing protein
VC_RS06640	0.0833377	0.584512	GGDEF domain-containing protein
VC_RS10925	0.0836158	0.446749	type I methionyl aminopeptidase
VC_RS16840	0.0837108	0.63393	AAA family ATPase
VC_RS02190	0.0838621	0.354857	octaprenyl diphosphate synthase
VC_RS17820	0.0840264	0.714607	maltose/maltodextrin ABC transporter substrate-binding protein MalE
VC_RS03605	0.0841593	0.569107	DUF1904 family protein
VC_RS14730	0.0841651	0.713067	DUF6338 family protein
VC_RS11930	0.084217	0.533505	cell division protein ZapA
VC_RS16760	0.0842801	0.543711	TMAO reductase system periplasmic protein TorT
VC_RS10135	0.0843038	0.359874	ferric iron uptake transcriptional regulator FcrX
VC_RS13460	0.084445	0.869869	methyl-accepting chemotaxis protein
VC_RS16080	0.0845714	0.544114	Solitary outer membrane autotransporter beta-barrel domain
VC_RS16850	0.0846046	0.671837	SIR2 family protein
VC_RS04415	0.0848373	0.470291	exodeoxyribonuclease VII small subunit
VC_RS13375	0.0848645	0.692798	F0F1 ATP synthase subunit gamma
VC_RS04250	0.0849075	0.616863	DNA repair protein RecN
VC_RS05475	0.0849788	0.432635	protease HtpX
VC_RS17335	0.0849909	0.352702	hemolysin family protein
VC_RS13735	0.0850897	0.651642	GGDEF domain-containing protein
VC_RS04150	0.0851484	0.649411	toxin-coregulated pilus protein TcpS
VC_RS11830	0.0852088	0.4453	hypothetical protein
VC_RS09735	0.0852159	0.534404	ACP S-malonyltransferase
VC_RS04985	0.085221	0.428904	endonuclease III
VC_RS08120	0.0853404	0.596822	phage shock protein PspA
VC_RS15840	0.0853604	0.696852	GNAT family protein
VC_RS10110	0.0853755	0.481798	flavodoxin FldA
VC_RS05490	0.0855224	0.728845	NAD(P)/FAD-dependent oxidoreductase
VC_RS15780	0.085602	0.732854	GNAT family N-acetyltransferase
VC_RS03750	0.0857245	0.632277	IscS subfamily cysteine desulfurase
VC_RS10660	0.0857387	0.641576	flagellar export chaperone FlgN
VC_RS04665	0.0858207	0.794333	YitT family protein
VC_RS00705	0.0859894	0.58117	YijD family membrane protein
VC_RS01465	0.0861243	0.382558	guanosine-5'-triphosphate,3'-diphosphate diphosphatase
VC_RS00175	0.0861582	0.62001	sporulation protein
VC_RS09810	0.0863134	0.436145	nucleoid-associated protein YejK
VC_RS11085	0.0864509	0.614873	Na()-translocating NADH-quinone reductase subunit A
VC_RS08510	0.0865042	0.72623	flagellar motor protein MotB
VC_RS00715	0.0867254	0.662568	TonB-dependent vitamin B12 receptor
VC_RS15420	0.08682	0.560789	DUF3709 domain-containing protein
VC_RS06250	0.0871838	0.859807	PTS sugar transporter subunit IIB
VC_RS14940	0.0872028	0.787627	DUF3709 domain-containing protein
VC_RS15265	0.0872128	0.736889	type II toxin-antitoxin system RelE/ParE family toxin
VC_RS06275	0.0872604	0.633328	LacI family DNA-binding transcriptional regulator
VC_RS02140	0.0873742	0.849056	arginine deiminase
VC_RS08370	0.0873931	0.807247	YciN family protein
VC_RS09225	0.0874853	0.481672	LapA family protein
VC_RS18360	0.0877305	0.818277	ornithine decarboxylase SpeF
VC_RS18580	0.0878276	0.64326	spermidine/putrescine ABC transporter substrate-binding protein
VC_RS06900	0.0880564	0.685618	spermidine/putrescine ABC transporter permease PotC
VC_RS01835	0.0884888	0.798116	bacterioferritin
VC_RS05045	0.0885071	0.397745	GTP 3',8-cyclase MoaA
VC_RS14295	0.0885855	0.452244	DUF262 domain-containing protein
VC_RS16215	0.0886489	0.5779	DNA-binding protein
VC_RS12535	0.0886868	0.621645	ribonuclease R
VC_RS14890	0.0887196	0.618107	hypothetical protein
VC_RS15920	0.0888073	0.81863	alpha-hydroxyketone-type quorum-sensing autoinducer synthase
VC_RS17070	0.088908	0.733284	biotin-dependent carboxyltransferase family protein
VC_RS07120	0.0894369	0.72828	helix-turn-helix transcriptional regulator
VC_RS08865	0.0894582	0.430384	ExbD/TolR family protein
VC_RS14340	0.0899508	0.423811	nicotinate-nicotinamide nucleotide adenylyltransferase
VC_RS08020	0.0901311	0.688293	HlyD family efflux transporter periplasmic adaptor subunit
VC_RS03495	0.0902506	0.463947	two-component system response regulator BtsR
VC_RS00575	0.0905175	0.659846	lipoprotein
VC_RS00640	0.0907521	0.613329	Dps family protein
VC_RS11695	0.0907557	0.440876	cell division protein ZapD
VC_RS01160	0.0907837	0.286159	O-antigen ligase
VC_RS13765	0.0907934	0.673173	GGDEF domain-containing protein
VC_RS17535	0.0911989	0.682379	hypothetical protein
VC_RS01000	0.0912098	0.715935	MurR/RpiR family transcriptional regulator
VC_RS01090	0.0914119	0.506499	pantetheine-phosphate adenylyltransferase
VC_RS16640	0.0916004	0.625981	signal transduction histidine-protein kinase/phosphatase UhpB
VC_RS05465	0.0916254	0.776554	malonyl-ACP O-methyltransferase BioC
VC_RS02370	0.0916315	0.534147	type IV pilus twitching motility protein PilT
VC_RS03235	0.0916582	0.554337	preprotein translocase subunit SecG
VC_RS12925	0.0917824	0.575912	bifunctional aspartate kinase/homoserine dehydrogenase II
VC_RS00220	0.0920758	0.707082	DNA-processing protein DprA
VC_RS11725	0.0921861	0.581749	DUF1249 family protein
VC_RS14670	0.0923175	0.715374	integrase arm-type DNA-binding domain-containing protein
VC_RS11100	0.0923385	0.469633	YajG family lipoprotein
VC_RS12960	0.0924784	0.485335	response regulator
VC_RS18435	0.0925267	0.428413	transglutaminase-like cysteine peptidase
VC_RS00940	0.0925361	0.540813	LysE family translocator
VC_RS18240	0.0929975	0.557952	amino acid ABC transporter permease
VC_RS14470	0.0931514	0.58514	HAMP domain-containing sensor histidine kinase
VC_RS13370	0.093365	0.653692	F0F1 ATP synthase subunit beta
VC_RS12870	0.0934624	0.423864	ribonuclease E activity regulator RraA
VC_RS09835	0.0935033	0.501224	histone deacetylase
VC_RS13615	0.0935307	0.728235	GNAT family N-acetyltransferase
VC_RS11285	0.093667	0.609871	PilZ domain-containing protein
VC_RS13810	0.0937229	0.536564	triacylglycerol lipase
VC_RS10370	0.0938606	0.577743	4-hydroxy-tetrahydrodipicolinate synthase
VC_RS18565	0.0940229	0.753904	AMP-binding protein
VC_RS11020	0.0942604	0.492976	30S ribosomal protein S6--L-glutamate ligase
VC_RS00180	0.0942757	0.408832	hemolysin III family protein
VC_RS07325	0.0947781	0.839174	molecular chaperone
VC_RS04995	0.0948486	0.522078	electron transport complex subunit RsxG
VC_RS11495	0.0949192	0.511742	retron system putative HNH endonuclease
VC_RS06195	0.0950445	0.396065	MBL fold metallo-hydrolase
VC_RS09475	0.0955145	0.62888	XRE family transcriptional regulator
VC_RS04845	0.0959744	0.638558	TIGR01777 family oxidoreductase
VC_RS01230	0.0962044	0.663394	acyl-CoA reductase
VC_RS19000	0.0962885	0.647792	hypothetical protein
VC_RS15235	0.096477	0.802008	type II toxin-antitoxin system Phd/YefM family antitoxin
VC_RS14820	0.0966224	0.45607	HNH endonuclease
VC_RS06375	0.096627	0.344244	transcriptional regulator TyrR
VC_RS09690	0.0966424	0.62001	PTS glucose transporter subunit IIBC
VC_RS13035	0.0969996	0.552846	guanylate kinase
VC_RS14690	0.0971282	0.690886	hypothetical protein
VC_RS09915	0.0972053	0.290855	flagellar transcriptional regulator FlrD
VC_RS09175	0.0972738	0.440699	disulfide bond formation protein DsbB
VC_RS15695	0.0972781	0.685848	VOC family protein
VC_RS09350	0.0972852	0.636442	HAD-IB family hydrolase
VC_RS14955	0.097351	0.601274	hypothetical protein
VC_RS16845	0.0976119	0.605919	hypothetical protein
VC_RS01285	0.0978733	0.2518	MBL fold metallo-hydrolase
VC_RS07790	0.0978891	0.569626	ABC transporter permease
VC_RS12585	0.0978929	0.406242	TIGR02444 family protein
VC_RS18060	0.0979536	0.714594	alkene reductase
VC_RS06220	0.0979664	0.706932	TRAP transporter large permease subunit
VC_RS06390	0.0980829	0.454885	DMT family transporter
VC_RS14700	0.098125	0.560512	threonine--tRNA ligase
VC_RS18245	0.0983692	0.717426	transporter substrate-binding domain-containing protein
VC_RS00890	0.0984542	0.542523	E2/UBC family protein
VC_RS13925	0.0985402	0.565511	type VI secretion system ATPase TssH
VC_RS11835	0.098703	0.3688	holo-ACP synthase
VC_RS00490	0.0987706	0.520383	thiosulfate sulfurtransferase GlpE
VC_RS07785	0.0990776	0.58162	biotin/lipoyl-binding protein
VC_RS01075	0.0991933	0.560559	50S ribosomal protein L33
VC_RS03530	0.0993697	0.367413	trp operon repressor
VC_RS07880	0.0995372	0.566029	Naﱿ antiporter NhaA
VC_RS16585	0.099745	0.397114	LacI family DNA-binding transcriptional regulator
VC_RS10385	0.0998415	0.681439	methyl-accepting chemotaxis protein Mlp24
VC_RS09905	0.09995	0.391737	heme exporter protein CcmB
VC_RS04905	0.0999845	0.532802	ROK family protein
VC_RS18315	0.100073	0.611857	NAD(P)-dependent oxidoreductase
VC_RS12855	0.100222	0.636254	5-carboxymethyl-2-hydroxymuconate Delta-isomerase
VC_RS02155	0.100316	0.687207	DUF2061 domain-containing protein
VC_RS10915	0.100483	0.544765	translation elongation factor Ts
VC_RS07150	0.100738	0.729443	IS3-like element ISVch4 family transposase
VC_RS18105	0.101279	0.806641	anion-selective porin
VC_RS10655	0.101367	0.530049	flagellar biosynthesis anti-sigma factor FlgM
VC_RS08495	0.101975	0.329264	SNF2-related protein
VC_RS08015	0.102233	0.562239	serine transporter
VC_RS06850	0.10224	0.560363	type VI secretion system tip protein TssI/VgrG
VC_RS09995	0.102267	0.520624	HIT domain-containing protein
VC_RS12760	0.102421	0.779321	phosphoenolpyruvate carboxylase
VC_RS03610	0.10285	0.32419	oxygen-insensitive NADPH nitroreductase
VC_RS07545	0.103349	0.505419	catalase/peroxidase HPI
VC_RS02660	0.103385	0.371023	glycerol-3-phosphate 1-O-acyltransferase PlsY
VC_RS07385	0.103888	0.258694	bifunctional molybdopterin-guanine dinucleotide biosynthesis adaptor protein MobB/molybdopterin molybdotransferase MoeA
VC_RS05540	0.103978	0.377813	H-NS family nucleoid-associated regulatory protein
VC_RS17120	0.104049	0.601478	DUF2238 domain-containing protein
VC_RS17240	0.104187	0.409635	mechanosensitive ion channel
VC_RS14045	0.104209	0.512523	sigma-54 dependent transcriptional regulator
VC_RS04640	0.104375	0.563842	exopolysaccharide biosynthesis beta-barrel protein VpsM
VC_RS10375	0.104397	0.413436	glycine cleavage system protein R
VC_RS14010	0.104434	0.579022	nucleoside phosphorylase
VC_RS06310	0.104602	0.675417	HD domain-containing phosphohydrolase
VC_RS01425	0.104678	0.505919	acetyl-CoA carboxylase biotin carboxylase subunit
VC_RS02075	0.104694	0.420422	type II secretion system protein
VC_RS03665	0.104702	0.428749	phosphate ABC transporter ATP-binding protein PstB
VC_RS18570	0.104936	0.607658	thermostable hemolysin
VC_RS17445	0.105022	0.543016	hemagglutinin/proteinase HapA
VC_RS10665	0.105151	0.42808	flagellar assembly lipoprotein FlgP
VC_RS12375	0.105918	0.270482	OapA family protein
VC_RS04855	0.105982	0.541559	SelT/SelW/SelH family protein
VC_RS17805	0.106074	0.65369	hypothetical protein
VC_RS07055	0.106221	0.571994	cholera enterotoxin catalytic subunit CtxA
VC_RS13840	0.106332	0.396875	oxidoreductase
VC_RS03965	0.106481	0.64044	sodium-extruding oxaloacetate decarboxylase subunit alpha
VC_RS00080	0.106687	0.65645	valine--pyruvate transaminase
VC_RS16975	0.106732	0.499264	LysR family transcriptional regulator
VC_RS16055	0.106863	0.685451	OFA family MFS transporter
VC_RS17375	0.106945	0.465904	retention module-containing protein
VC_RS16360	0.10699	0.501404	sugar-binding transcriptional regulator
VC_RS01905	0.107257	0.473069	envelope stress response protein PspG
VC_RS15985	0.107297	0.599454	hypothetical protein
VC_RS03655	0.107395	0.253863	ABC transporter permease subunit
VC_RS12385	0.107566	0.416663	DUF2780 domain-containing protein
VC_RS05050	0.1076	0.450156	molybdenum cofactor biosynthesis protein B
VC_RS14405	0.107667	0.828735	M6 family metalloprotease PrtV
VC_RS13105	0.107787	0.319629	ADP compounds hydrolase NudE
VC_RS14810	0.107863	0.527864	HNH endonuclease signature motif containing protein
VC_RS10935	0.107977	0.727624	DUF3461 family protein
VC_RS11895	0.10809	0.706382	hypothetical protein
VC_RS06885	0.108414	0.504546	chromosome segregation ATPase
VC_RS10390	0.108568	0.330942	AI-2E family transporter
VC_RS13385	0.108986	0.584618	F0F1 ATP synthase subunit delta
VC_RS05755	0.109003	0.583403	anthranilate synthase component 1
VC_RS03670	0.109155	0.370093	phosphate signaling complex protein PhoU
VC_RS03745	0.109188	0.582479	Fe-S cluster assembly transcriptional regulator IscR
VC_RS05785	0.109211	0.298186	cysteine/glutathione ABC transporter permease/ATP-binding protein CydD
VC_RS10285	0.109269	0.42532	sigma-54 dependent transcriptional regulator
VC_RS07155	0.10948	0.669492	hypothetical protein
VC_RS14970	0.109553	0.635808	hypothetical protein
VC_RS13405	0.109587	0.513261	F0F1 ATP synthase subunit I
VC_RS18335	0.10969	0.514189	LysR family transcriptional regulator
VC_RS09760	0.109728	0.408615	nucleoside triphosphate pyrophosphatase
VC_RS17590	0.109937	0.372984	phosphatase
VC_RS08570	0.110004	0.427802	MurR/RpiR family transcriptional regulator
VC_RS15855	0.110224	0.666456	IS3-like element ISVch4 family transposase
VC_RS02770	0.110648	0.407468	aspartate kinase
VC_RS03380	0.110943	0.636466	NADP(H)-dependent aldo-keto reductase
VC_RS08460	0.11134	0.193083	intermembrane transport protein PqiB
VC_RS07990	0.111367	0.554072	response regulator
VC_RS14235	0.111506	0.815211	alternative ribosome-rescue factor A
VC_RS15685	0.111514	0.494298	type II toxin-antitoxin system death-on-curing family toxin
VC_RS19075	0.111659	0.59107	DUF1778 domain-containing protein
VC_RS01820	0.111675	0.643665	elongation factor G
VC_RS04440	0.111764	0.482939	DUF423 domain-containing protein
VC_RS12560	0.112105	0.396455	peptidylprolyl isomerase
VC_RS03260	0.112234	0.62547	translation initiation factor IF-2
VC_RS09650	0.112315	0.584081	chemotaxis protein CheV
VC_RS17130	0.112331	0.613918	IS3-like element ISVch4 family transposase
VC_RS01885	0.112342	0.540348	MBL fold metallo-hydrolase
VC_RS08090	0.112449	0.462908	DNA-3-methyladenine glycosylase I
VC_RS10115	0.112595	0.72824	LrgB family protein
VC_RS09220	0.112627	0.195406	lipopolysaccharide assembly protein LapB
VC_RS13570	0.112639	0.602924	HDOD domain-containing protein
VC_RS16185	0.11293	0.505613	M48 family metallopeptidase
VC_RS04110	0.113069	0.672394	toxin-coregulated pilus transcriptional regulator TcpP
VC_RS15790	0.113126	0.755961	GNAT family N-acetyltransferase
VC_RS15385	0.113214	0.634638	GNAT family protein
VC_RS09695	0.113356	0.437461	YchF/TatD family DNA exonuclease
VC_RS02220	0.11339	0.694425	type 3 dihydrofolate reductase
VC_RS03480	0.113679	0.506388	N-acetylmuramic acid 6-phosphate etherase
VC_RS15145	0.113866	0.739499	DUF3265 domain-containing protein
VC_RS13390	0.113903	0.54918	F0F1 ATP synthase subunit B
VC_RS03515	0.113955	0.59608	PilZ domain-containing protein
VC_RS11130	0.113999	0.669248	LON peptidase substrate-binding domain-containing protein
VC_RS11080	0.114118	0.527104	NADH:ubiquinone reductase (Na()-transporting) subunit B
VC_RS04100	0.114152	0.226902	thiol peroxidase
VC_RS16105	0.114193	0.683853	Re/Si-specific NAD(P)() transhydrogenase subunit beta
VC_RS00445	0.114409	0.536957	MATE family efflux transporter DinF
VC_RS01680	0.114539	0.28432	oligoribonuclease
VC_RS06490	0.11463	0.738783	tripartite tricarboxylate transporter substrate binding protein
VC_RS02070	0.115277	0.359364	type II secretion system protein
VC_RS05950	0.115435	0.213915	CDP-diacylglycerol--glycerol-3-phosphate 3-phosphatidyltransferase
VC_RS00115	0.11562	0.638399	MDR family oxidoreductase
VC_RS03765	0.115649	0.470538	co-chaperone HscB
VC_RS12050	0.115719	0.380264	HD-GYP domain-containing protein
VC_RS03660	0.115723	0.315097	phosphate ABC transporter permease PstA
VC_RS16435	0.115885	0.650001	efflux RND transporter permease subunit
VC_RS14535	0.116025	0.451642	CatB-related O-acetyltransferase
VC_RS14345	0.116134	0.497678	DUF3369 domain-containing protein
VC_RS17735	0.116144	0.553943	AraC family transcriptional regulator
VC_RS15735	0.11623	0.614801	hypothetical protein
VC_RS10645	0.116234	0.496939	chemotaxis protein CheV
VC_RS02450	0.116531	0.609892	class II fructose-bisphosphate aldolase
VC_RS01355	0.116592	0.623918	lysine decarboxylation/transport transcriptional activator CadC
VC_RS13410	0.116656	0.415765	ParB/RepB/Spo0J family partition protein
VC_RS17790	0.116869	0.502076	GGDEF domain-containing protein
VC_RS03695	0.117011	0.634901	malate synthase A
VC_RS08545	0.117152	0.701894	hypothetical protein
VC_RS14270	0.117226	0.702515	Naﱿ antiporter NhaC family protein
VC_RS01580	0.117276	0.476942	elongation factor Tu
VC_RS17105	0.117373	0.619123	GGDEF and EAL domain-containing protein
VC_RS07320	0.117377	0.741991	twin-arginine translocation signal domain-containing protein
VC_RS17295	0.11752	0.660073	acetoacetate--CoA ligase
VC_RS10095	0.117718	0.32218	replication initiation negative regulator SeqA
VC_RS14815	0.117751	0.521371	deoxyguanosinetriphosphate triphosphohydrolase family protein
VC_RS07515	0.118114	0.66968	DeoR/GlpR family DNA-binding transcription regulator
VC_RS09885	0.118393	0.621014	heme lyase CcmF/NrfE family subunit
VC_RS01590	0.118638	0.50504	transcription termination/antitermination protein NusG
VC_RS18515	0.118842	0.595523	ABC transporter substrate-binding protein
VC_RS11060	0.119042	0.460316	NADH:ubiquinone reductase (Na()-transporting) subunit F
VC_RS05630	0.119202	0.459482	MurR/RpiR family transcriptional regulator
VC_RS02875	0.119215	0.533897	30S ribosomal protein S16
VC_RS08340	0.119217	0.468147	TVP38/TMEM64 family protein
VC_RS07205	0.119296	0.612645	cell division protein ZapC
VC_RS03325	0.119497	0.694293	DNA polymerase III subunit psi
VC_RS07720	0.119566	0.735078	transporter substrate-binding domain-containing protein
VC_RS01865	0.119745	0.261773	replicative DNA helicase
VC_RS14615	0.119769	0.544524	D-alanyl-D-alanine carboxypeptidase family protein
VC_RS01225	0.119829	0.57315	iron-containing alcohol dehydrogenase family protein
VC_RS09860	0.120265	0.449234	SDR family oxidoreductase
VC_RS10625	0.120265	0.243288	flagellar hook assembly protein FlgD
VC_RS01645	0.120338	0.191418	hypothetical protein
VC_RS02825	0.120364	0.795878	sodium-extruding oxaloacetate decarboxylase subunit alpha
VC_RS03175	0.120853	0.327791	multidrug efflux RND transporter periplasmic adaptor subunit VexE
VC_RS08210	0.120883	0.626719	TIGR02647 family protein
VC_RS15200	0.120891	0.710727	nucleotidyltransferase family protein
VC_RS05425	0.121193	0.426752	tRNA dihydrouridine(16) synthase DusC
VC_RS04045	0.121193	0.484295	nuclease-related domain-containing protein
VC_RS05270	0.121195	0.503499	organoarsenical effux MFS transporter ArsJ
VC_RS09610	0.121482	0.425598	DUF2989 domain-containing protein
VC_RS01980	0.121533	0.486046	lysine-sensitive aspartokinase 3
VC_RS08985	0.121544	0.688236	ABC transporter permease
VC_RS07375	0.121602	0.503226	energy-coupling factor ABC transporter ATP-binding protein
VC_RS17775	0.122312	0.430432	M14 family metallocarboxypeptidase
VC_RS09125	0.122318	0.622788	alpha/beta hydrolase YcfP
VC_RS12540	0.122542	0.647549	DUF3413 domain-containing protein
VC_RS09850	0.122554	0.543368	superoxide dismutase [Fe]
VC_RS08475	0.122563	0.266247	efflux RND transporter permease subunit VexD
VC_RS17495	0.122828	0.492354	D-serine ammonia-lyase
VC_RS03755	0.123168	0.504828	Fe-S cluster assembly scaffold IscU
VC_RS08660	0.123198	0.776404	Mor transcription activator family protein
VC_RS15410	0.123227	0.489483	type II toxin-antitoxin system Phd/YefM family antitoxin
VC_RS04900	0.123295	0.292081	cation:proton antiporter
VC_RS10195	0.123408	0.308245	flagellar biosynthesis protein FlhB
VC_RS00860	0.123519	0.604843	hypothetical protein
VC_RS17565	0.12389	0.446545	LysR family transcriptional regulator
VC_RS16870	0.12404	0.291094	flagellar brake protein
VC_RS12875	0.12417	0.260351	1,4-dihydroxy-2-naphthoate polyprenyltransferase
VC_RS02350	0.12447	0.337632	DUF167 family protein YggU
VC_RS08990	0.124565	0.680555	ABC transporter substrate-binding protein
VC_RS16875	0.124588	0.429684	quorum-sensing autoinducer 2 sensor kinase/phosphatase LuxQ
VC_RS00375	0.124792	0.381937	carboxylate/amino acid/amine transporter
VC_RS13395	0.125019	0.480862	F0F1 ATP synthase subunit C
VC_RS00785	0.125044	0.254037	TetR family transcriptional regulator VexR
VC_RS13660	0.125391	0.501415	MerR family transcriptional regulator
VC_RS02490	0.126006	0.545623	TRAP transporter substrate-binding protein
VC_RS16245	0.126012	0.480473	exopolyphosphatase
VC_RS15435	0.126108	0.470804	DUF1289 domain-containing protein
VC_RS17475	0.126291	0.479236	cytochrome ubiquinol oxidase subunit I
VC_RS14255	0.126296	0.453663	PAS domain-containing protein
VC_RS08470	0.12642	0.205283	multidrug efflux RND transporter periplasmic adaptor subunit VexC
VC_RS17365	0.126488	0.511237	L-methionine/branched-chain amino acid transporter
VC_RS03475	0.126586	0.600973	sodium:proton antiporter
VC_RS08360	0.126712	0.730373	glucose-1-phosphate adenylyltransferase
VC_RS15130	0.126725	0.760194	hypothetical protein
VC_RS13210	0.126812	0.431664	AAA family ATPase
VC_RS06800	0.126928	0.626087	methyl-accepting chemotaxis protein
VC_RS05610	0.127146	0.372451	ATP-dependent Clp protease ATP-binding subunit ClpA
VC_RS14520	0.127283	0.495807	L-ascorbate 6-phosphate lactonase
VC_RS03770	0.127527	0.427759	Fe-S protein assembly chaperone HscA
VC_RS05275	0.127737	0.42114	glycosyl hydrolase family 18 protein
VC_RS05865	0.127957	0.49642	FAD-binding and (Fe-S)-binding domain-containing protein
VC_RS15710	0.12796	0.611863	GNAT family N-acetyltransferase
VC_RS00225	0.128091	0.461314	DUF494 family protein
VC_RS12810	0.128199	0.836573	fumarate reductase subunit FrdD
VC_RS10900	0.128246	0.410403	polyprenyl diphosphate synthase
VC_RS01810	0.128409	0.569661	30S ribosomal protein S12
VC_RS11355	0.128409	0.5156	hemerythrin domain-containing protein
VC_RS08830	0.128819	0.567327	hybrid sensor histidine kinase/response regulator CqsR
VC_RS00385	0.128877	0.357529	non-heme ferritin
VC_RS02890	0.129091	0.517737	50S ribosomal protein L19
VC_RS15035	0.129216	0.626315	VOC family protein
VC_RS08320	0.129263	0.339783	two-component system response regulator TorR
VC_RS10745	0.129597	0.311207	23S rRNA pseudouridine(2604) synthase RluF
VC_RS18545	0.129997	0.479286	response regulator
VC_RS11240	0.130033	0.611454	gamma-glutamylcyclotransferase family protein
VC_RS11955	0.130066	0.490798	acetolactate synthase small subunit
VC_RS11360	0.130298	0.469396	uracil-DNA glycosylase
VC_RS04420	0.130459	0.450972	flagellar motor protein PomA
VC_RS08750	0.130624	0.534837	NYN domain-containing protein
VC_RS14280	0.130656	0.702945	outer membrane beta-barrel protein
VC_RS14265	0.130709	0.297286	2-hydroxyacid dehydrogenase
VC_RS10365	0.130796	0.390509	outer membrane protein assembly factor BamC
VC_RS13880	0.1308	0.534229	type VI secretion system contractile sheath small subunit
VC_RS17945	0.131181	0.637169	ATP-binding protein
VC_RS04675	0.131347	0.347576	hypothetical protein
VC_RS07815	0.131476	0.539275	hypothetical protein
VC_RS15915	0.131782	0.364455	quorum-sensing CAI-1 autoinducer sensor kinase/phosphatase CqsS
VC_RS15025	0.131912	0.583713	DUF1349 domain-containing protein
VC_RS04890	0.131998	0.367354	transcription/translation regulatory transformer protein RfaH
VC_RS18160	0.132026	0.256589	DUF413 domain-containing protein
VC_RS11890	0.132066	0.478656	L-aspartate oxidase
VC_RS06480	0.132556	0.680764	tripartite tricarboxylate transporter permease
VC_RS13665	0.13266	0.389066	deoxyribodipyrimidine photo-lyase
VC_RS04255	0.132908	0.17436	NAD() kinase
VC_RS08870	0.13308	0.188682	protein TolQ
VC_RS09335	0.133285	0.486018	lysophospholipid acyltransferase family protein
VC_RS09320	0.133515	0.545459	bifunctional diguanylate cyclase/phosphodiesterase
VC_RS15880	0.133544	0.343886	ATP-dependent zinc protease
VC_RS13550	0.134699	0.350651	arginase family protein
VC_RS03775	0.134811	0.425943	ISC system 2Fe-2S type ferredoxin
VC_RS06860	0.134843	0.481395	type VI secretion system toxin TseL
VC_RS09645	0.134895	0.728394	hypothetical protein
VC_RS04825	0.134957	0.504449	NfeD family protein
VC_RS02520	0.135165	0.680944	inovirus Gp2 family protein
VC_RS13605	0.135173	0.284732	sodium/glutamate symporter
VC_RS08080	0.135367	0.191962	cardiolipin synthase
VC_RS15665	0.135517	0.575908	hypothetical protein
VC_RS14515	0.135617	0.445776	HTH-type transcriptional regulator UlaR
VC_RS03395	0.135873	0.344077	phosphoenolpyruvate--protein phosphotransferase
VC_RS11985	0.135939	0.491006	TetR/AcrR family transcriptional regulator
VC_RS02670	0.136004	0.258148	2-amino-4-hydroxy-6- hydroxymethyldihydropteridine diphosphokinase
VC_RS16380	0.136272	0.485631	RNA methyltransferase
VC_RS17180	0.136458	0.641591	GlyGly-anchored extracellular serine protease VesA
VC_RS05875	0.136513	0.388549	GlyGly-anchored extracellular serine protease VesB
VC_RS12820	0.136603	0.182414	EF-P beta-lysylation protein EpmB
VC_RS12790	0.136679	0.217488	elongation factor P--(R)-beta-lysine ligase
VC_RS15365	0.137116	0.526547	hypothetical protein
VC_RS06665	0.137347	0.41136	GGDEF domain-containing protein
VC_RS06650	0.137476	0.582353	ABC transporter substrate-binding protein
VC_RS16795	0.137709	0.643772	YccS family putative transporter
VC_RS05650	0.137737	0.219299	HDOD domain-containing protein
VC_RS10315	0.137758	0.453788	flagellin
VC_RS03635	0.1381	0.351787	phosphate regulon sensor histidine kinase PhoR
VC_RS00780	0.138119	0.149037	multidrug efflux RND transporter periplasmic adaptor subunit VexA
VC_RS13610	0.138234	0.577542	flagellar brake protein
VC_RS11430	0.138251	0.859274	glutamate synthase large subunit
VC_RS11755	0.138551	0.376826	inorganic triphosphatase
VC_RS11450	0.138784	0.462757	DUF1499 domain-containing protein
VC_RS10425	0.138834	0.607978	uracil-xanthine permease family protein
VC_RS13400	0.13941	0.462493	F0F1 ATP synthase subunit A
VC_RS15305	0.139625	0.543844	GNAT family N-acetyltransferase
VC_RS16670	0.139652	0.724995	phasin family protein
VC_RS01135	0.139921	0.311037	HAD hydrolase family protein
VC_RS16980	0.140108	0.694286	arginine ABC transporter permease ArtM
VC_RS14480	0.140146	0.363648	hypothetical protein
VC_RS02465	0.140623	0.407829	LysR family transcriptional regulator ArgP
VC_RS16430	0.141008	0.507181	oxygen-insensitive NAD(P)H-dependent nitroreductase NfsB
VC_RS01220	0.141014	0.481112	AMP-binding protein
VC_RS13800	0.141418	0.408233	DMT family transporter
VC_RS02200	0.141701	0.402928	50S ribosomal protein L27
VC_RS03855	0.141882	0.373507	chitinase
VC_RS13835	0.141988	0.395399	nicotinate phosphoribosyltransferase
VC_RS16025	0.142207	0.627198	TerC/Alx family metal homeostasis membrane protein
VC_RS16265	0.142241	0.529382	DMT family transporter
VC_RS01800	0.142276	0.61274	sulfurtransferase complex subunit TusC
VC_RS03735	0.142458	0.733626	inositol-1-monophosphatase
VC_RS11480	0.142558	0.480145	TSUP family transporter
VC_RS12940	0.142648	0.400955	class II fructose-bisphosphatase
VC_RS16880	0.14298	0.262601	autoinducer 2-binding periplasmic protein LuxP
VC_RS03390	0.143016	0.247532	RNA pyrophosphohydrolase
VC_RS05910	0.143092	0.402312	DUF3187 family protein
VC_RS04830	0.143122	0.4156	SPFH domain-containing protein
VC_RS05790	0.143178	0.225204	thioredoxin-disulfide reductase
VC_RS16985	0.143871	0.68135	arginine ABC transporter permease ArtQ
VC_RS10380	0.143997	0.310543	thioredoxin-dependent thiol peroxidase
VC_RS09030	0.144667	0.674261	YfbU family protein
VC_RS07400	0.14475	0.333419	DUF2960 domain-containing protein
VC_RS08520	0.145335	0.490787	type I restriction endonuclease subunit R
VC_RS03780	0.145543	0.327434	Fe-S cluster assembly protein IscX
VC_RS04010	0.146252	0.436779	ACT domain-containing protein
VC_RS15460	0.146486	0.276084	VOC family protein
VC_RS15445	0.146747	0.678013	hypothetical protein
VC_RS18320	0.146796	0.259264	LysR family transcriptional regulator
VC_RS18145	0.147097	0.420021	DNA-3-methyladenine glycosylase 2 family protein
VC_RS13195	0.14737	0.31394	bifunctional GNAT family N-acetyltransferase/hotdog fold thioesterase
VC_RS18540	0.147513	0.542674	ATP-binding protein
VC_RS17610	0.147626	0.326713	decarboxylating NADP()-dependent phosphogluconate dehydrogenase
VC_RS11680	0.147667	0.571096	type II secretion system F family protein
VC_RS08680	0.148409	0.547215	ExeA family protein
VC_RS19135	0.148517	0.788679	ComF family protein
VC_RS12735	0.148669	0.409483	argininosuccinate lyase
VC_RS09985	0.148725	0.401707	VOC family protein
VC_RS02775	0.149107	0.410493	carbon storage regulator CsrA
VC_RS04760	0.149776	0.238607	PhoH family protein
VC_RS00915	0.14983	0.511123	site-specific integrase
VC_RS15455	0.150015	0.407726	DUF4144 domain-containing protein
VC_RS05065	0.150071	0.390794	molybdopterin synthase catalytic subunit MoaE
VC_RS13515	0.150074	0.314641	MAPEG family protein
VC_RS00325	0.150452	0.335634	thiazole synthase
VC_RS16100	0.150541	0.611219	Re/Si-specific NAD(P)() transhydrogenase subunit alpha
VC_RS10920	0.150913	0.421494	30S ribosomal protein S2
VC_RS04180	0.151352	0.224099	methyl-accepting chemotaxis protein AcfB
VC_RS13945	0.151511	0.396442	type VI secretion system membrane subunit TssM
VC_RS10700	0.151834	0.367609	OmpA family protein
VC_RS03330	0.151853	0.619888	ribosomal protein S18-alanine N-acetyltransferase
VC_RS02065	0.151893	0.287198	prepilin-type N-terminal cleavage/methylation domain-containing protein
VC_RS06550	0.152181	0.455981	fumarylacetoacetate hydrolase family protein
VC_RS12920	0.152368	0.387505	O-succinylhomoserine (thiol)-lyase
VC_RS13010	0.152549	0.544064	response regulator transcription factor
VC_RS05035	0.152645	0.308485	quorum-sensing phosphorelay protein LuxU
VC_RS05220	0.152675	0.694877	Lrp/AsnC family transcriptional regulator
VC_RS07645	0.152827	0.565588	YbcC family protein
VC_RS00855	0.153416	0.497301	anti-phage dCTP deaminase
VC_RS00765	0.153721	0.789668	ketol-acid reductoisomerase
VC_RS04120	0.153778	0.317019	toxin-coregulated pilus major pilin TcpA
VC_RS16445	0.154587	0.535171	YeeE/YedE family protein
VC_RS13860	0.154798	0.216723	SulP family inorganic anion transporter
VC_RS07015	0.155243	0.575583	hypothetical protein
VC_RS02215	0.15557	0.669954	threonine/serine exporter family protein
VC_RS13025	0.155646	0.590807	sodium:solute symporter family protein
VC_RS16905	0.155659	0.528998	DUF496 family protein
VC_RS16665	0.155914	0.455828	class I poly(R)-hydroxyalkanoic acid synthase
VC_RS08055	0.156018	0.249857	ABC transporter permease
VC_RS05100	0.156185	0.274929	iron-sulfur cluster carrier protein ApbC
VC_RS17400	0.156362	0.726156	ABC transporter permease
VC_RS13055	0.156662	0.628714	uracil-xanthine permease family protein
VC_RS08440	0.156793	0.461748	BamA/TamA family outer membrane protein
VC_RS01120	0.156909	0.35596	WavE lipopolysaccharide synthesis family protein
VC_RS17380	0.157124	0.553297	LytTR family DNA-binding domain-containing protein
VC_RS00475	0.157213	0.299351	flagellar basal body-associated protein FliL
VC_RS14505	0.157371	0.72557	PTS sugar transporter subunit IIA
VC_RS16480	0.157863	0.724486	YHS domain-containing (seleno)protein
VC_RS06315	0.158174	0.401483	bifunctional hydroxymethylpyrimidine kinase/phosphomethylpyrimidine kinase
VC_RS18455	0.158344	0.642407	SpoIIE family protein phosphatase
VC_RS01215	0.158386	0.365688	acyl carrier protein
VC_RS04275	0.159033	0.531477	type IV pilin protein
VC_RS07370	0.159199	0.482308	ABC transporter permease
VC_RS11065	0.159255	0.3459	NADH:ubiquinone reductase (Na()-transporting) subunit E
VC_RS18095	0.160328	0.519878	MarR family transcriptional regulator
VC_RS01240	0.160666	0.448834	IS200/IS605 family transposase
VC_RS15475	0.160891	0.533103	GNAT family protein
VC_RS02195	0.160895	0.370617	50S ribosomal protein L21
VC_RS08895	0.161209	0.488818	cytochrome ubiquinol oxidase subunit I
VC_RS18010	0.161554	0.405983	phosphoenolpyruvate synthase
VC_RS03760	0.161597	0.376405	iron-sulfur cluster assembly protein IscA
VC_RS02440	0.161674	0.536788	erythrose-4-phosphate dehydrogenase
VC_RS11790	0.162026	0.403104	phosphopyruvate hydratase
VC_RS09615	0.162073	0.338488	peptide-methionine (R)-S-oxide reductase MsrB
VC_RS04340	0.162464	0.366224	DUF533 domain-containing protein
VC_RS18120	0.162798	0.72132	YjiG family protein
VC_RS15285	0.16309	0.454506	PhzF family phenazine biosynthesis protein
VC_RS01070	0.163247	0.42615	50S ribosomal protein L28
VC_RS09890	0.163713	0.533055	cytochrome c maturation protein CcmE
VC_RS18075	0.163853	0.637893	AraC family transcriptional regulator
VC_RS00070	0.163941	0.409107	hypothetical protein
VC_RS07715	0.163963	0.21373	MDR family MFS transporter
VC_RS10105	0.163995	0.175989	DUF2788 domain-containing protein
VC_RS06100	0.164071	0.675961	glycine cleavage system protein R
VC_RS01880	0.164088	0.430453	glucose-6-phosphate isomerase
VC_RS15810	0.164104	0.337835	DUF4160 domain-containing protein
VC_RS02445	0.164228	0.556875	phosphoglycerate kinase
VC_RS11420	0.164302	0.614211	diguanylate cyclase
VC_RS00775	0.164528	0.176791	multidrug efflux RND transporter permease subunit VexB
VC_RS13745	0.164609	0.672459	YjiH family protein
VC_RS10790	0.164882	0.120634	DNA polymerase III subunit epsilon
VC_RS09450	0.16489	0.0930152	Tim44 domain-containing protein
VC_RS07680	0.16503	0.805591	acetolactate synthase AlsS
VC_RS09525	0.165038	0.489294	anti-phage deoxyguanosine triphosphatase
VC_RS00305	0.165155	0.216886	phosphomethylpyrimidine synthase ThiC
VC_RS13050	0.16529	0.295109	ATP-dependent DNA helicase RecG
VC_RS05655	0.165585	0.574066	TfoX/Sxy family DNA transformation protein
VC_RS11625	0.1656	0.454188	pyruvate dehydrogenase (acetyl-transferring), homodimeric type
VC_RS06305	0.165736	0.412216	amino acid aminotransferase
VC_RS16605	0.165965	0.581307	chaperone NapD
VC_RS13850	0.165978	0.312175	EAL domain-containing protein
VC_RS18865	0.166092	0.655697	hypothetical protein
VC_RS05995	0.166193	0.272459	integration host factor subunit alpha
VC_RS01405	0.166201	0.161011	LacI family DNA-binding transcriptional regulator
VC_RS03700	0.16623	0.554928	isocitrate lyase
VC_RS05385	0.16629	0.348898	phosphate acetyltransferase
VC_RS06790	0.166409	0.546911	chemotaxis protein CheW
VC_RS01235	0.166443	0.439483	acetyltransferase
VC_RS15705	0.166446	0.420711	type II toxin-antitoxin system RelE/ParE family toxin
VC_RS02835	0.166542	0.281951	NADP-dependent oxidoreductase
VC_RS15945	0.166595	0.431472	potassium transporter Kup
VC_RS04105	0.166769	0.415333	toxin-coregulated pilus methyl-accepting chemotaxis protein TcpI
VC_RS15515	0.167034	0.52815	type II toxin-antitoxin system RelE/ParE family toxin
VC_RS00895	0.167077	0.41781	Mov34/MPN/PAD-1 family protein
VC_RS00870	0.16739	0.493172	transcriptional regulator VspR
VC_RS16155	0.167472	0.350013	bifunctional acetate--CoA ligase family protein/GNAT family N-acetyltransferase
VC_RS14950	0.167821	0.377607	OsmC family protein
VC_RS12470	0.167986	0.440485	50S ribosomal protein L14
VC_RS16725	0.168099	0.313834	lysoplasmalogenase
VC_RS01350	0.168372	0.425253	Zn(2)-responsive transcriptional regulator
VC_RS15870	0.168489	0.661425	anaerobic ribonucleoside-triphosphate reductase-activating protein
VC_RS12725	0.168565	0.175214	dihydrolipoyl dehydrogenase
VC_RS08875	0.168658	0.127228	tol-pal system-associated acyl-CoA thioesterase
VC_RS01335	0.168661	0.248153	phosphoribosylamine--glycine ligase
VC_RS06815	0.168967	0.484523	TetR family multidrug efflux transcriptional regulator VceR
VC_RS17465	0.169491	0.368928	D-alanyl-D-alanine endopeptidase
VC_RS14035	0.169781	0.341075	lytic polysaccharide monooxygenase
VC_RS16620	0.169878	0.705542	NapC/NirT family cytochrome c
VC_RS07010	0.170108	0.621914	RTX toxin T1SS ABC transporter subunit RtxB
VC_RS17635	0.17035	0.557567	GntP family permease
VC_RS08525	0.170514	0.0820647	DUF262 domain-containing protein
VC_RS06485	0.170543	0.663407	tripartite tricarboxylate transporter TctB family protein
VC_RS15865	0.171812	0.550473	anaerobic ribonucleoside-triphosphate reductase
VC_RS06260	0.172089	0.693302	PTS lactose/cellobiose transporter subunit IIA
VC_RS01620	0.172514	0.311257	DNA-directed RNA polymerase subunit beta'
VC_RS14840	0.172777	0.279959	NUDIX hydrolase
VC_RS06025	0.172844	0.267271	LrgB family protein
VC_RS16580	0.17342	0.427268	nuclear transport factor 2 family protein
VC_RS08275	0.17364	0.544127	EAL domain-containing protein
VC_RS08715	0.1739	0.612735	DUF2787 family protein
VC_RS15030	0.174965	0.545061	lecithin retinol acyltransferase family protein
VC_RS11295	0.175269	0.260354	YtjB family periplasmic protein
VC_RS04170	0.175503	0.230308	pilus/toxin transcriptional regulator ToxT
VC_RS01850	0.175551	0.506151	30S ribosomal protein S18
VC_RS09665	0.175624	0.521673	patatin-like phospholipase family protein
VC_RS01440	0.175896	0.447924	acetate--CoA ligase
VC_RS14360	0.176029	0.345204	Naﱿ antiporter NhaC family protein
VC_RS18735	0.176183	0.429435	hypothetical protein
VC_RS11220	0.176284	0.322016	NnrS family protein
VC_RS09390	0.176664	0.785499	molybdopterin guanine dinucleotide-containing S/N-oxide reductase
VC_RS06520	0.177066	0.437873	propionyl-CoA synthetase
VC_RS14710	0.177116	0.301531	50S ribosomal protein L35
VC_RS07505	0.177194	0.757612	sn-glycerol-3-phosphate ABC transporter permease UgpE
VC_RS02880	0.177519	0.384035	ribosome maturation factor RimM
VC_RS08030	0.178456	0.332662	ABC transporter permease
VC_RS16890	0.178761	0.315169	GIY-YIG nuclease family protein
VC_RS15750	0.178945	0.343228	GNAT family N-acetyltransferase
VC_RS09625	0.178974	0.508754	D-hexose-6-phosphate mutarotase
VC_RS11075	0.179015	0.311966	Na()-translocating NADH-quinone reductase subunit C
VC_RS03830	0.17919	0.382046	alanyl-tRNA editing protein
VC_RS09755	0.179703	0.396177	23S rRNA accumulation protein YceD
VC_RS09975	0.179797	0.157553	phosphohistidine phosphatase SixA
VC_RS02455	0.179846	0.194433	small-conductance mechanosensitive channel MscS
VC_RS03170	0.179886	0.339177	iron-sulfur cluster insertion protein ErpA
VC_RS18330	0.180006	0.671741	SDR family oxidoreductase
VC_RS01595	0.180034	0.371533	50S ribosomal protein L11
VC_RS13200	0.180128	0.22194	D-aminoacyl-tRNA deacylase
VC_RS12740	0.180241	0.355459	argininosuccinate synthase
VC_RS13955	0.180456	0.161488	type VI secretion system tip protein TssI/VgrG
VC_RS00850	0.180473	0.24263	SPOR domain-containing protein
VC_RS16440	0.1806	0.479958	efflux RND transporter periplasmic adaptor subunit
VC_RS05605	0.18098	0.153578	ATP-dependent Clp protease adapter ClpS
VC_RS07335	0.181057	0.427038	DUF3306 domain-containing protein
VC_RS05870	0.18134	0.31805	isoprenylcysteine carboxylmethyltransferase family protein
VC_RS15765	0.181448	0.220698	type II toxin-antitoxin system RelE/ParE family toxin
VC_RS17185	0.181518	0.578328	DEAD/DEAH box helicase
VC_RS03850	0.181616	0.528111	glutamine-hydrolyzing GMP synthase
VC_RS07025	0.181665	0.367362	MARTX multifunctional-autoprocessing repeats-in-toxin holotoxin RtxA
VC_RS06110	0.181675	0.207214	CinA family nicotinamide mononucleotide deamidase-related protein
VC_RS14105	0.182532	0.442508	proton-conducting transporter membrane subunit
VC_RS05160	0.182558	0.620323	LysR family transcriptional regulator
VC_RS16885	0.182683	0.205261	conjugal transfer protein TraF
VC_RS15530	0.182871	0.531995	hypothetical protein
VC_RS11410	0.183344	0.200277	two-component system response regulator ArcA
VC_RS00320	0.183387	0.593007	sulfur carrier protein ThiS
VC_RS02990	0.183447	0.221484	SulP family inorganic anion transporter
VC_RS11535	0.184265	0.240477	DUF721 domain-containing protein
VC_RS11400	0.184719	0.566548	putative 4-hydroxy-4-methyl-2-oxoglutarate aldolase
VC_RS14460	0.18472	0.43252	hypothetical protein
VC_RS13205	0.184991	0.147582	virulence factor BrkB family protein
VC_RS12505	0.185074	0.428613	50S ribosomal protein L2
VC_RS18195	0.185423	0.538133	glycogen debranching protein GlgX
VC_RS14250	0.185504	0.261615	response regulator
VC_RS12445	0.185844	0.469647	50S ribosomal protein L6
VC_RS14220	0.185923	0.136649	nitric oxide reductase transcriptional regulator NorR
VC_RS15340	0.186028	0.650264	hypothetical protein
VC_RS14055	0.186129	0.659954	TRAP transporter permease
VC_RS13495	0.186815	0.432698	type VI secretion system tip protein VgrG
VC_RS14630	0.187075	0.447144	carbonic anhydrase
VC_RS01655	0.187491	0.464927	2,3-bisphosphoglycerate-independent phosphoglycerate mutase
VC_RS18560	0.187704	0.488176	iron-containing redox enzyme family protein
VC_RS02840	0.187742	0.33106	YqaA family protein
VC_RS04575	0.187921	0.270517	exopolysaccharide biosynthesis flippase VpsE
VC_RS07440	0.188045	0.4387	fructosamine kinase family protein
VC_RS17910	0.188341	0.413094	diguanylate cyclase
VC_RS14585	0.18846	0.277829	MerR family transcriptional regulator
VC_RS13520	0.188578	0.590943	acyltransferase
VC_RS05125	0.188617	0.311666	outer membrane protein transport protein
VC_RS12715	0.188661	0.272379	DNA-binding transcriptional regulator OxyR
VC_RS04030	0.189032	0.105193	VC0807 family protein
VC_RS04850	0.189089	0.297675	phosphodiesterase
VC_RS18290	0.189245	0.281328	Vmh family MBL fold metallo-hydrolase
VC_RS18030	0.189724	0.147107	LysR family transcriptional regulator
VC_RS12800	0.189761	0.732111	succinate dehydrogenase/fumarate reductase iron-sulfur subunit
VC_RS12010	0.190019	0.674293	DUF547 domain-containing protein
VC_RS12460	0.190048	0.433437	50S ribosomal protein L5
VC_RS08690	0.190231	0.48125	hypothetical protein
VC_RS12475	0.190322	0.35495	30S ribosomal protein S17
VC_RS14330	0.19097	0.643314	anaerobic C4-dicarboxylate transporter
VC_RS10305	0.191012	0.131604	flagellar protein FlaG
VC_RS07160	0.191069	0.437322	DUF3634 family protein
VC_RS08780	0.191257	0.461851	aldehyde dehydrogenase family protein
VC_RS18870	0.191701	0.438242	type VI secretion system PAAR protein
VC_RS07455	0.192201	0.393087	DUF3080 domain-containing protein
VC_RS02885	0.192339	0.372723	tRNA (guanosine(37)-N1)-methyltransferase TrmD
VC_RS18015	0.192551	0.321903	PAS domain-containing methyl-accepting chemotaxis protein
VC_RS16005	0.192805	0.387313	LysR substrate-binding domain-containing protein
VC_RS03960	0.193047	0.454113	sodium ion-translocating decarboxylase subunit beta
VC_RS04365	0.193266	0.545371	AbgT family transporter
VC_RS01615	0.19333	0.346475	DNA-directed RNA polymerase subunit beta
VC_RS16175	0.193661	0.349676	DUF3389 family protein
VC_RS01795	0.193744	0.505173	sulfurtransferase complex subunit TusD
VC_RS15725	0.194327	0.332672	DUF1778 domain-containing protein
VC_RS07065	0.194335	0.720336	accessory cholera enterotoxin
VC_RS13220	0.194367	0.334802	hypothetical protein
VC_RS15135	0.195045	0.510726	DUF6338 family protein
VC_RS15800	0.195098	0.37134	glutathione S-transferase N-terminal domain-containing protein
VC_RS00265	0.195184	0.50491	gamma carbonic anhydrase family protein
VC_RS17645	0.195469	0.490379	methyl-accepting chemotaxis protein
VC_RS00885	0.195948	0.212887	cyclic AMP-GMP synthase
VC_RS08550	0.195991	0.384552	hypothetical protein
VC_RS15980	0.196168	0.581153	EAL domain-containing protein
VC_RS01780	0.196261	0.238577	hypothetical protein
VC_RS07735	0.196559	0.334127	diguanylate cyclase
VC_RS12245	0.19755	0.433785	thiamine/thiamine pyrophosphate ABC transporter permease ThiP
VC_RS13725	0.197671	0.617419	phosphate ABC transporter permease PstA
VC_RS00400	0.198106	0.499079	DMT family transporter
VC_RS16600	0.198539	0.48784	ferredoxin-type protein NapF
VC_RS04425	0.198556	0.265251	flagellar motor protein MotB
VC_RS12455	0.198606	0.413891	30S ribosomal protein S14
VC_RS06935	0.198638	0.52288	universal stress protein UspE
VC_RS17405	0.198707	0.732532	ABC transporter ATP-binding protein
VC_RS14115	0.198868	0.452498	universal stress protein
VC_RS11050	0.199117	0.162347	(Na)-NQR maturation NqrM
VC_RS10175	0.199249	0.244049	trimeric intracellular cation channel family protein
VC_RS11320	0.199251	0.858529	hypothetical protein
VC_RS06500	0.199251	0.489486	methylisocitrate lyase
VC_RS15875	0.199314	0.28252	amino acid aminotransferase
VC_RS07635	0.1994	0.186164	LysR family transcriptional regulator
VC_RS11155	0.19948	0.322707	cysteine desulfurase sulfur acceptor subunit CsdE
VC_RS12805	0.199556	0.730582	fumarate reductase subunit FrdC
VC_RS06285	0.199606	0.217209	glucan biosynthesis protein
VC_RS07330	0.19985	0.671346	4Fe-4S dicluster domain-containing protein
VC_RS05600	0.199993	0.693112	cold shock domain-containing protein CspD
VC_RS11070	0.200263	0.297494	NADH:ubiquinone reductase (Na()-transporting) subunit D
VC_RS07095	0.2008	0.596283	VC1465 family Xer recombination activation factor
VC_RS00440	0.201122	0.379346	cytochrome-c peroxidase
VC_RS01920	0.201414	0.643206	hypothetical protein
VC_RS11435	0.201893	0.731243	glutamate synthase subunit beta
VC_RS00690	0.201936	0.0958349	RNA polymerase sigma factor RpoH
VC_RS14740	0.20208	0.333306	glyoxalase/bleomycin resistance/dioxygenase family protein
VC_RS03335	0.202217	0.199251	EAL domain-containing protein
VC_RS12425	0.20228	0.435351	50S ribosomal protein L15
VC_RS01610	0.203288	0.33502	50S ribosomal protein L7/L12
VC_RS12465	0.203311	0.351822	50S ribosomal protein L24
VC_RS15830	0.204317	0.449097	type II toxin-antitoxin system mRNA interferase toxin, RelE/StbE family
VC_RS13655	0.204386	0.299296	DUF523 and DUF1722 domain-containing protein
VC_RS00430	0.204479	0.0707267	Sec-independent protein translocase protein TatB
VC_RS12400	0.204769	0.434096	30S ribosomal protein S4
VC_RS03270	0.205013	0.408193	tRNA pseudouridine(55) synthase TruB
VC_RS01815	0.205028	0.389997	30S ribosomal protein S7
VC_RS10740	0.205542	0.206657	DNA endonuclease SmrA
VC_RS07135	0.205786	0.684091	hypothetical protein
VC_RS05055	0.205894	0.120128	cyclic pyranopterin monophosphate synthase MoaC
VC_RS14075	0.206058	0.461034	ferric reductase-like transmembrane domain-containing protein
VC_RS17100	0.207058	0.679691	trans-2-enoyl-CoA reductase family protein
VC_RS03305	0.207224	0.685095	peptidase U32 family protein
VC_RS08040	0.207279	0.500348	DUF1289 domain-containing protein
VC_RS11395	0.207282	0.186461	hypothetical protein
VC_RS07935	0.20749	0.0912307	response regulator transcription factor
VC_RS13930	0.207666	0.266475	sigma-54 dependent T6SS transcriptional regulator VasH
VC_RS16200	0.207754	0.258901	glutathione binding-like protein
VC_RS15125	0.207757	0.476415	hypothetical protein
VC_RS16995	0.208012	0.439861	arginine ABC transporter ATP-binding protein ArtP
VC_RS11235	0.208074	0.356491	zinc transporter ZntB
VC_RS06535	0.208696	0.726877	tripeptidase T
VC_RS13780	0.209333	0.576066	redox-sensitive transcriptional activator SoxR
VC_RS17530	0.209435	0.466746	HBL/NHE enterotoxin family protein
VC_RS07140	0.209554	0.586141	phage/plasmid replication protein, II/X family
VC_RS17505	0.209576	0.470594	linear amide C-N hydrolase
VC_RS09395	0.21039	0.594044	NapC/NirT family cytochrome c
VC_RS19055	0.210401	0.404866	hypothetical protein
VC_RS05830	0.211282	0.276207	phosphoribosylaminoimidazolesuccinocarboxamide synthase
VC_RS12415	0.211965	0.419116	50S ribosomal protein L36
VC_RS12490	0.211971	0.354998	30S ribosomal protein S3
VC_RS00170	0.212009	0.406942	YihD family protein
VC_RS14440	0.212161	0.782789	AraC family transcriptional regulator
VC_RS12935	0.212986	0.22506	cell division protein ZapB
VC_RS16030	0.213236	0.409667	hypothetical protein
VC_RS12440	0.21354	0.387498	50S ribosomal protein L18
VC_RS17550	0.213822	0.0521062	glycine C-acetyltransferase
VC_RS03995	0.214486	0.43604	citrate lyase subunit alpha
VC_RS12795	0.214853	0.625136	fumarate reductase (quinol) flavoprotein subunit
VC_RS12390	0.214857	0.378804	50S ribosomal protein L17
VC_RS16705	0.214884	0.348824	sensor domain-containing diguanylate cyclase
VC_RS15245	0.215968	0.380894	hypothetical protein
VC_RS17900	0.217403	0.491557	DMT family transporter
VC_RS08010	0.21778	0.201017	DMT family transporter
VC_RS01790	0.21829	0.352785	transcriptional regulator
VC_RS01840	0.21838	0.387676	30S ribosomal protein S6
VC_RS16595	0.218808	0.508469	nitrate/nitrite two-component system sensor histidine kinase NarQ
VC_RS00230	0.219447	0.32189	type I DNA topoisomerase
VC_RS16240	0.219968	0.673657	NUDIX hydrolase
VC_RS14875	0.22018	0.259561	DUF1778 domain-containing protein
VC_RS06205	0.220345	0.400126	hypothetical protein
VC_RS12120	0.220434	0.4354	aspartate carbamoyltransferase regulatory subunit
VC_RS12480	0.22159	0.326478	50S ribosomal protein L29
VC_RS18375	0.222288	0.304699	Lrp/AsnC family transcriptional regulator
VC_RS04910	0.223136	0.21486	N-acetylglucosamine-6-phosphate deacetylase
VC_RS08890	0.223257	0.321417	cytochrome d ubiquinol oxidase subunit II
VC_RS02475	0.223624	0.374005	pyruvate kinase PykF
VC_RS14090	0.22402	0.697786	Naﱿ antiporter subunit E
VC_RS16010	0.224192	0.278808	DUF1097 domain-containing protein
VC_RS04320	0.224583	0.17077	phosphoribosylformylglycinamidine synthase
VC_RS06755	0.225099	0.626844	response regulator
VC_RS14715	0.225355	0.214269	50S ribosomal protein L20
VC_RS12945	0.225611	0.542336	6-phosphofructokinase
VC_RS18550	0.225733	0.463891	tetratricopeptide repeat protein
VC_RS14015	0.226146	0.193216	Crp/Fnr family transcriptional regulator
VC_RS12450	0.226325	0.376908	30S ribosomal protein S8
VC_RS18130	0.226406	0.560768	sodium:proton antiporter NhaD
VC_RS06410	0.226591	0.616322	ATP-binding protein
VC_RS13935	0.227069	0.391845	type VI secretion system-associated protein VasI
VC_RS14795	0.227287	0.416808	hypothetical protein
VC_RS08725	0.22764	0.231419	GTPase family protein
VC_RS09655	0.228128	0.399236	ROK family protein
VC_RS11290	0.228178	0.390817	phosphoserine phosphatase
VC_RS02430	0.228228	0.716088	LysR family transcriptional regulator
VC_RS16615	0.228245	0.605489	nitrate reductase cytochrome c-type subunit
VC_RS14495	0.228474	0.590705	Cof-type HAD-IIB family hydrolase
VC_RS06045	0.228758	0.325128	peptide-methionine (R)-S-oxide reductase MsrB
VC_RS06865	0.229074	0.374948	type VI secretion system immunity protein TsiV1
VC_RS12485	0.229376	0.272022	50S ribosomal protein L16
VC_RS09900	0.229481	0.312374	heme ABC transporter permease
VC_RS07005	0.22952	0.664806	HlyD family type I secretion periplasmic adaptor subunit
VC_RS06915	0.230022	0.101945	hypothetical protein
VC_RS10005	0.230126	0.533608	Fe(2) transporter permease subunit FeoB
VC_RS12495	0.230244	0.298185	50S ribosomal protein L22
VC_RS12520	0.23046	0.32714	50S ribosomal protein L3
VC_RS17865	0.230631	0.176658	MarR family transcriptional regulator
VC_RS04185	0.230681	0.0437483	accessory colonization factor AcfC
VC_RS12525	0.23094	0.309692	30S ribosomal protein S10
VC_RS18005	0.231046	0.415229	pyruvate, water dikinase regulatory protein
VC_RS10800	0.231182	0.0809355	class I SAM-dependent methyltransferase
VC_RS16610	0.231284	0.521115	periplasmic nitrate reductase subunit alpha
VC_RS04780	0.231697	0.472676	phosphoenolpyruvate-protein phosphotransferase PtsI
VC_RS07955	0.232106	0.236819	ribosome recycling factor family protein
VC_RS17205	0.232432	0.153015	MaoC family dehydratase
VC_RS16805	0.232519	0.427944	heme NO-binding domain-containing protein
VC_RS01875	0.232942	0.193332	secondary thiamine-phosphate synthase enzyme YjbQ
VC_RS06595	0.232951	0.160673	Bax inhibitor-1/YccA family protein
VC_RS00455	0.234419	0.270272	transcriptional repressor LexA
VC_RS17320	0.234445	0.23165	cation diffusion facilitator family transporter
VC_RS02550	0.234555	0.414397	IS5-like element ISVch8 family transposase
VC_RS07960	0.234793	0.417758	methyl-accepting chemotaxis protein
VC_RS05325	0.235341	0.592227	ATP-binding protein
VC_RS16590	0.235363	0.685721	response regulator
VC_RS12405	0.236204	0.352485	30S ribosomal protein S11
VC_RS08810	0.236644	0.449907	AraC family transcriptional regulator
VC_RS12435	0.236656	0.343345	30S ribosomal protein S5
VC_RS09620	0.23674	0.250192	type I glyceraldehyde-3-phosphate dehydrogenase
VC_RS12410	0.237491	0.341746	30S ribosomal protein S13
VC_RS07315	0.237878	0.615325	formate dehydrogenase subunit alpha
VC_RS12500	0.238503	0.275691	30S ribosomal protein S19
VC_RS00235	0.239048	0.284487	5-(carboxyamino)imidazole ribonucleotide synthase
VC_RS18140	0.239716	0.446766	methylated-DNA--[protein]-cysteine S-methyltransferase
VC_RS15345	0.240242	0.180471	hypothetical protein
VC_RS05825	0.240435	0.509248	hypothetical protein
VC_RS08655	0.240558	0.421721	hypothetical protein
VC_RS05390	0.240768	0.289883	acetate kinase
VC_RS09490	0.241277	0.675645	o-succinylbenzoate synthase
VC_RS04775	0.241585	0.159661	PTS glucose transporter subunit IIA
VC_RS08675	0.241803	0.418198	hypothetical protein
VC_RS10755	0.241803	0.15227	uracil phosphoribosyltransferase
VC_RS01845	0.242601	0.374729	primosomal replication protein N
VC_RS19095	0.242683	0.349498	IS66 family transposase
VC_RS07875	0.242708	0.35045	pyridoxal phosphate-dependent class III aminotransferase
VC_RS06645	0.243149	0.320508	hypothetical protein
VC_RS12430	0.24326	0.330621	50S ribosomal protein L30
VC_RS03705	0.243582	0.472218	CBS domain-containing protein
VC_RS17875	0.243925	0.687382	malate synthase
VC_RS08115	0.243945	0.297694	envelope stress response membrane protein PspB
VC_RS15260	0.244164	0.470566	DUF645 family protein
VC_RS07740	0.244511	0.290403	DUF2726 domain-containing protein
VC_RS14455	0.24453	0.297796	acetate/propionate family kinase
VC_RS01855	0.244768	0.35765	50S ribosomal protein L9
VC_RS11700	0.24501	0.397871	DNA gyrase inhibitor YacG
VC_RS02915	0.245599	0.28077	50S ribosomal protein L13
VC_RS14850	0.245609	0.118615	DUF1289 domain-containing protein
VC_RS03950	0.245675	0.629539	response regulator
VC_RS17700	0.246429	0.276531	YfcZ/YiiS family protein
VC_RS16425	0.246948	0.15422	putative quinol monooxygenase
VC_RS02920	0.248232	0.266832	30S ribosomal protein S9
VC_RS17500	0.248664	0.28059	DNA-binding transcriptional regulator DsdC
VC_RS13415	0.2491	0.13234	ParA family protein
VC_RS08110	0.249214	0.118692	envelope stress response membrane protein PspC
VC_RS03300	0.249906	0.687239	U32 family peptidase
VC_RS09005	0.251253	0.522166	formate C-acetyltransferase
VC_RS18465	0.251609	0.333819	methyl-accepting chemotaxis protein
VC_RS12515	0.251761	0.290976	50S ribosomal protein L4
VC_RS16485	0.252637	0.683486	NRDE family protein
VC_RS15485	0.252753	0.296357	LD-carboxypeptidase
VC_RS15000	0.253553	0.313608	VOC family protein
VC_RS02160	0.253958	0.429419	universal stress protein
VC_RS02830	0.253971	0.464292	sodium ion-translocating decarboxylase subunit beta
VC_RS09035	0.254067	0.470855	PrkA family serine protein kinase
VC_RS15190	0.254115	0.616645	DUF645 family protein
VC_RS15310	0.254259	0.311071	VOC family protein
VC_RS08290	0.254347	0.373639	Lrp/AsnC family transcriptional regulator
VC_RS07805	0.254414	0.203616	homoserine O-succinyltransferase
VC_RS12980	0.254424	0.142363	FxsA family protein
VC_RS07020	0.256159	0.348786	RTX toxin-activating lysine-acyltransferase RtxC
VC_RS13845	0.256193	0.183782	rhodanese-like domain-containing protein
VC_RS08880	0.2563	0.290958	cyd operon protein YbgE
VC_RS12510	0.256785	0.244882	50S ribosomal protein L23
VC_RS15545	0.256883	0.481807	hypothetical protein
VC_RS15255	0.256924	0.393145	DUF3709 domain-containing protein
VC_RS15825	0.25694	0.2674	hypothetical protein
VC_RS07825	0.257114	0.233088	M48 family metallopeptidase
VC_RS16315	0.257993	0.609281	isoprenoid biosynthesis glyoxalase ElbB
VC_RS10325	0.258968	0.48711	Dyp-type peroxidase
VC_RS08490	0.259659	0.230295	tyrosine-type recombinase/integrase
VC_RS13960	0.260811	0.32763	type VI secretion system antitoxin TsiV3
VC_RS01605	0.261042	0.262504	50S ribosomal protein L10
VC_RS05350	0.261619	0.412796	phosphate/phosphite/phosphonate ABC transporter substrate-binding protein
VC_RS18125	0.261914	0.564177	nucleoside recognition domain-containing protein
VC_RS16395	0.262259	0.500283	D-2-hydroxyacid dehydrogenase family protein
VC_RS02975	0.262508	0.184334	quorum-sensing master transcriptional regulator HapR
VC_RS17835	0.262765	0.272897	Rho-binding antiterminator
VC_RS18175	0.263152	0.306894	glucosamine-6-phosphate deaminase
VC_RS01625	0.263565	0.316474	Rsd/AlgQ family anti-sigma factor
VC_RS03630	0.263982	0.216665	phosphate regulon transcriptional regulator PhoB
VC_RS04785	0.264316	0.431849	HPr family phosphocarrier protein
VC_RS16090	0.2648	0.381289	late competence development ComFB family protein
VC_RS11620	0.265479	0.338329	pyruvate dehydrogenase complex dihydrolipoyllysine-residue acetyltransferase
VC_RS04065	0.265732	0.111036	type II toxin-antitoxin system HipA family toxin
VC_RS07865	0.265762	0.211966	carboxynorspermidine decarboxylase
VC_RS14375	0.266295	0.443233	GGDEF domain-containing protein
VC_RS11615	0.26783	0.197434	dihydrolipoyl dehydrogenase
VC_RS00865	0.267929	0.259246	helix-turn-helix transcriptional regulator
VC_RS02585	0.270954	0.687549	DUF2787 domain-containing protein
VC_RS18855	0.271379	0.140097	hypothetical protein
VC_RS16255	0.273434	0.178996	YdcF family protein
VC_RS19115	0.273652	0.141251	tyrosine-type recombinase/integrase
VC_RS16065	0.274166	0.166734	sensor domain-containing diguanylate cyclase
VC_RS05625	0.274321	0.432017	iron-containing alcohol dehydrogenase
VC_RS02750	0.274359	0.162395	nicotinamide-nucleotide amidase
VC_RS05975	0.275027	0.501142	GGDEF domain-containing protein
VC_RS15715	0.277423	0.21562	DUF645 family protein
VC_RS04060	0.277791	0.340257	helix-turn-helix transcriptional regulator
VC_RS07585	0.278127	0.453617	cytochrome d ubiquinol oxidase subunit II
VC_RS05120	0.278838	0.344618	low molecular weight protein-tyrosine-phosphatase
VC_RS05255	0.278878	0.277808	metalloregulator ArsR/SmtB family transcription factor
VC_RS17860	0.279147	0.190724	chemotaxis protein
VC_RS17125	0.279171	0.214527	hypothetical protein
VC_RS08670	0.279522	0.19707	hypothetical protein
VC_RS08325	0.279907	0.210089	molecular chaperone TorD
VC_RS02210	0.28072	0.382353	threonine/serine exporter ThrE family protein
VC_RS17555	0.282096	0.329251	protein deglycase HchA
VC_RS17115	0.283187	0.358219	DNA-J related domain-containing protein
VC_RS15405	0.284576	0.130984	hypothetical protein
VC_RS10010	0.284582	0.354352	ferrous iron transport protein A
VC_RS13435	0.285212	0.533836	hypothetical protein
VC_RS04895	0.286363	0.144991	asparagine synthase B
VC_RS03955	0.286688	0.420993	ATP-binding protein
VC_RS09485	0.287751	0.651655	o-succinylbenzoate--CoA ligase
VC_RS09535	0.288992	0.0714328	rhombosortase
VC_RS18035	0.289379	0.362075	glutaredoxin 2
VC_RS14920	0.289714	0.215055	VOC family protein
VC_RS08445	0.290509	0.0950451	DUF4056 domain-containing protein
VC_RS06405	0.292002	0.402664	SLC13 family permease
VC_RS15595	0.293574	0.283995	DUF3709 domain-containing protein
VC_RS07305	0.29394	0.454507	formate dehydrogenase subunit gamma
VC_RS12420	0.294035	0.264306	preprotein translocase subunit SecY
VC_RS12395	0.294332	0.271389	DNA-directed RNA polymerase subunit alpha
VC_RS15820	0.294387	0.196807	DUF645 family protein
VC_RS15785	0.295868	0.361805	IS200/IS605-like element IS1004 family transposase
VC_RS17840	0.296596	0.272018	2OG-Fe(II) oxygenase
VC_RS06190	0.296855	0.140798	YcbK family protein
VC_RS14595	0.297171	0.173775	helix-turn-helix transcriptional regulator
VC_RS09000	0.297884	0.390842	DUF3360 family protein
VC_RS06545	0.298851	0.31062	homogentisate 1,2-dioxygenase
VC_RS17630	0.299854	0.178369	glycerate kinase
VC_RS16675	0.300245	0.406295	acetyl-CoA C-acetyltransferase
VC_RS18045	0.300969	0.269754	arginine deiminase-related protein
VC_RS09495	0.301376	0.501843	1,4-dihydroxy-2-naphthoyl-CoA synthase
VC_RS07295	0.302531	0.262671	NAD-dependent protein deacylase
VC_RS04480	0.302751	0.330893	methionine ABC transporter substrate-binding lipoprotein MetQ
VC_RS08555	0.303508	0.309039	YafY family protein
VC_RS16560	0.303717	0.504175	anaerobic C4-dicarboxylate transporter DcuC
VC_RS16515	0.304733	0.0826208	LacI family DNA-binding transcriptional regulator
VC_RS15570	0.305125	0.560679	DUF645 family protein
VC_RS14245	0.305381	0.559379	hypothetical protein
VC_RS09895	0.305788	0.276398	heme exporter protein CcmD
VC_RS00505	0.306786	0.12356	GNAT family N-acetyltransferase
VC_RS01600	0.308487	0.15045	50S ribosomal protein L1
VC_RS09045	0.308848	0.391917	SpoVR family protein
VC_RS11950	0.309091	0.33636	phosphoglycerate dehydrogenase
VC_RS07420	0.309515	0.3197	methyl-accepting chemotaxis protein
VC_RS18460	0.309945	0.354795	STAS domain-containing protein
VC_RS18860	0.310744	0.49851	hypothetical protein
VC_RS06095	0.311206	0.456516	methyl-accepting chemotaxis protein
VC_RS17390	0.311571	0.326641	hypothetical protein
VC_RS14600	0.311587	0.176845	multidrug efflux MFS transporter EmrD-3
VC_RS18995	0.31313	0.391013	hypothetical protein
VC_RS05290	0.313367	0.227937	AraC family transcriptional regulator
VC_RS04490	0.313437	0.0680583	methionine ABC transporter ATP-binding protein MetN
VC_RS15095	0.313481	0.102773	DUF645 family protein
VC_RS01165	0.314378	0.0669188	acyltransferase
VC_RS15565	0.314873	0.139171	DJ-1/PfpI family protein
VC_RS00330	0.31817	0.0402548	2-iminoacetate synthase ThiH
VC_RS03835	0.318656	0.505703	zinc ribbon domain-containing protein
VC_RS14905	0.319065	0.240073	DUF3709 domain-containing protein
VC_RS14210	0.321301	0.54342	peptidase T
VC_RS16465	0.321528	0.0902566	FAD-dependent oxidoreductase
VC_RS00380	0.321883	0.458134	universal stress protein UspA
VC_RS07415	0.32202	0.187437	sterol desaturase family protein
VC_RS09785	0.32391	0.456794	bifunctional acetaldehyde-CoA/alcohol dehydrogenase
VC_RS04295	0.324852	0.671273	prepilin-type N-terminal cleavage/methylation domain-containing protein
VC_RS15490	0.324872	0.17799	hypothetical protein
VC_RS06610	0.326368	0.469522	amino acid ABC transporter permease
VC_RS08025	0.328141	0.128078	ABC transporter ATP-binding protein
VC_RS07230	0.328768	0.550017	hypothetical protein
VC_RS17370	0.330072	0.221348	GGDEF domain-containing protein
VC_RS15510	0.331824	0.313884	lipocalin family protein
VC_RS11425	0.33464	0.505755	TIGR01212 family radical SAM protein
VC_RS04125	0.335723	0.136737	toxin-coregulated pilus minor pilin TcpB
VC_RS17825	0.336226	0.42752	maltose/maltodextrin ABC transporter ATP-binding protein MalK
VC_RS06795	0.336329	0.297194	methyl-accepting chemotaxis protein
VC_RS16195	0.336414	0.475653	ABC transporter substrate-binding protein
VC_RS05470	0.336746	0.423721	dethiobiotin synthase
VC_RS11265	0.336952	0.205657	HD-GYP domain-containing protein
VC_RS13720	0.337955	0.309106	phosphate ABC transporter permease subunit PstC
VC_RS07965	0.338771	0.1511	DUF3103 domain-containing protein
VC_RS18300	0.341676	0.101299	YccF domain-containing protein
VC_RS05235	0.341959	0.274375	DNA base-flipping protein
VC_RS08190	0.344248	0.240942	pentaheme c-type cytochrome TorC
VC_RS06600	0.345044	0.134347	amino acid ABC transporter ATP-binding protein
VC_RS11200	0.345312	0.419492	TDT family transporter
VC_RS09370	0.346198	0.108355	TauD/TfdA family dioxygenase
VC_RS18295	0.349373	0.161592	hypothetical protein
VC_RS17225	0.352727	0.264668	M28 family metallopeptidase
VC_RS14720	0.35354	0.0464298	integron integrase IntIA
VC_RS16990	0.35419	0.244795	arginine ABC transporter substrate-binding protein
VC_RS04330	0.354938	0.40858	DUF4250 domain-containing protein
VC_RS06605	0.357207	0.114439	amino acid ABC transporter permease
VC_RS09315	0.357696	0.483258	oxidoreductase
VC_RS16785	0.357817	0.349282	cytochrome b/b6 domain-containing protein
VC_RS03415	0.359757	0.104306	Na/Pi cotransporter family protein
VC_RS14750	0.360258	0.51978	DUF645 family protein
VC_RS12930	0.360599	0.121383	methylenetetrahydrofolate reductase
VC_RS06035	0.362819	0.0752376	exodeoxyribonuclease I
VC_RS15150	0.362951	0.0886305	hypothetical protein
VC_RS10340	0.363727	0.456794	helix-turn-helix domain-containing protein
VC_RS16625	0.364737	0.489481	TIGR02808 family protein
VC_RS02005	0.366102	0.280051	LuxR C-terminal-related transcriptional regulator
VC_RS04485	0.368247	0.0995308	methionine ABC transporter permease
VC_RS15055	0.370011	0.204024	lipocalin family protein
VC_RS15700	0.370062	0.0881508	type II toxin-antitoxin system Phd/YefM family antitoxin
VC_RS09805	0.372917	0.194982	Hpt domain-containing protein
VC_RS15370	0.37544	0.175032	DUF3465 domain-containing protein
VC_RS01360	0.377389	0.441484	cadaverine/lysine antiporter
VC_RS09790	0.377705	0.108566	YchE family NAAT transporter
VC_RS07555	0.37902	0.235964	VarG family subclass B1-like metallo-beta-lactamase
VC_RS09465	0.37966	0.352682	hypothetical protein
VC_RS17560	0.379892	0.186035	autoinducer binding domain-containing protein
VC_RS03320	0.38004	0.351715	N-acetyltransferase
VC_RS07685	0.381868	0.545648	SDR family oxidoreductase
VC_RS05070	0.38319	0.17482	GGDEF domain-containing protein
VC_RS02530	0.383388	0.324753	inovirus-type Gp2 protein
VC_RS07000	0.384458	0.48658	type I secretion system permease/ATPase
VC_RS09480	0.385556	0.100852	benzoate/H() symporter BenE family transporter
VC_RS05315	0.389585	0.309402	response regulator
VC_RS16285	0.390943	0.237612	putative 2-aminoethylphosphonate ABC transporter substrate-binding protein
VC_RS17615	0.393192	0.0534668	MBL fold metallo-hydrolase
VC_RS15600	0.394154	0.147275	hypothetical protein
VC_RS08345	0.394197	0.244214	DUF2007 domain-containing protein
VC_RS07870	0.39667	0.134077	saccharopine dehydrogenase family protein
VC_RS09605	0.399969	0.0582849	YeaC family protein
VC_RS04280	0.400131	0.323745	Tfp pilus assembly protein FimT/FimU
VC_RS07310	0.404896	0.278417	formate dehydrogenase FDH3 subunit beta
VC_RS04200	0.408227	0.106752	accessory colonization factor AcfA
VC_RS14500	0.41062	0.390893	L-ribulose-5-phosphate 4-epimerase
VC_RS14725	0.41104	0.458094	hypothetical protein
VC_RS18605	0.41258	0.0354121	hypothetical protein
VC_RS05485	0.41319	0.107248	SDR family oxidoreductase
VC_RS09380	0.414156	0.0402919	LysR family transcriptional regulator
VC_RS08650	0.41465	0.237193	hypothetical protein
VC_RS15195	0.416273	0.218114	DUF6404 family protein
VC_RS17510	0.421558	0.402939	integrase
VC_RS08250	0.422185	0.0644093	5-methyltetrahydropteroyltriglutamate-- homocysteine S-methyltransferase
VC_RS11370	0.42442	0.236681	autonomous glycyl radical cofactor GrcA
VC_RS06030	0.425486	0.0198802	CidA/LrgA family protein
VC_RS13555	0.428662	0.0319172	methyl-accepting chemotaxis protein
VC_RS07810	0.429648	0.265625	type IV pilus biogenesis/stability protein PilW
VC_RS17920	0.429983	0.222001	pirin family protein
VC_RS06415	0.43073	0.59764	response regulator
VC_RS06540	0.435107	0.036985	4-hydroxyphenylpyruvate dioxygenase
VC_RS15315	0.437208	0.120276	GNAT family N-acetyltransferase
VC_RS02560	0.437674	0.368801	high-affinity zinc uptake system protein ZnuA precursor
VC_RS07395	0.444405	0.0599874	hypothetical protein
VC_RS13815	0.444949	0.341953	helix-turn-helix domain-containing protein
VC_RS04335	0.445735	0.351955	YaeP family protein
VC_RS15140	0.446689	0.0971121	restriction endonuclease
VC_RS15020	0.448524	0.099472	hypothetical protein
VC_RS14880	0.448778	0.230426	DUF645 family protein
VC_RS13755	0.451951	0.135383	isoamylase early set domain-containing protein
VC_RS04290	0.454043	0.083917	hypothetical protein
VC_RS14800	0.455068	0.148682	DUF645 family protein
VC_RS18510	0.462242	0.177608	STAS domain-containing protein
VC_RS14805	0.463021	0.0847437	DUF645 family protein
VC_RS18690	0.463793	0.366455	hypothetical protein
VC_RS10120	0.464589	0.383793	CidA/LrgA family protein
VC_RS14530	0.472288	0.126696	alpha-amylase family protein
VC_RS18780	0.472595	0.304557	RNase H family protein
VC_RS17145	0.482665	0.0865198	recombinase family protein
VC_RS06210	0.484537	0.176251	TRAP transporter substrate-binding protein
VC_RS14525	0.484764	0.318279	cytochrome b
VC_RS16460	0.484912	0.398865	DUF2892 domain-containing protein
VC_RS09070	0.49982	0.0161525	DNA internalization-related competence protein ComEC/Rec2
VC_RS00655	0.500988	0.279925	hypothetical protein
VC_RS04005	0.503517	0.399452	triphosphoribosyl-dephospho-CoA synthase CitG
VC_RS08410	0.503811	0.462411	hypothetical protein
VC_RS15615	0.50461	0.236687	hypothetical protein
VC_RS01370	0.507234	0.163381	methyl-accepting chemotaxis protein
VC_RS06785	0.51201	0.0988682	chemotaxis protein CheB
VC_RS03100	0.512548	0.402428	N,N'-diacetylchitobiose phosphorylase
VC_RS03975	0.516963	0.255075	2-hydroxycarboxylate transporter family protein
VC_RS07690	0.523385	0.270113	EAL domain-containing protein
VC_RS14865	0.524262	0.0711495	lipocalin family protein
VC_RS06875	0.524905	0.0636842	LysE family translocator
VC_RS18655	0.528787	0.3365	DUF645 family protein
VC_RS12730	0.529719	0.0412169	DUF3624 domain-containing protein
VC_RS07050	0.532842	0.0671456	cholera enterotoxin binding subunit CtxB
VC_RS18800	0.548434	0.376266	hypothetical protein
VC_RS11245	0.552888	0.0442849	tRNA-binding protein
VC_RS13560	0.55493	0.0378878	hypothetical protein
VC_RS03890	0.558201	0.59832	Fe2+enterobactin ABC transporter substrate-binding protein
VC_RS07670	0.566003	0.0374871	LysR family transcriptional regulator
VC_RS16680	0.57672	0.128919	SDR family oxidoreductase
VC_RS16000	0.588085	0.162624	formate transporter FocA
VC_RS18490	0.590058	0.290013	chemotaxis protein CheW
VC_RS08980	0.602312	0.335689	ABC transporter permease
VC_RS13785	0.605653	0.0137657	MFS transporter
VC_RS09115	0.609393	0.0464289	GNAT family protein
VC_RS16455	0.612297	0.455422	metalloregulator ArsR/SmtB family transcription factor
VC_RS17135	0.612534	0.052481	Rha family transcriptional regulator
VC_RS16295	0.613164	0.0711411	aspartate aminotransferase family protein
VC_RS15160	0.618784	0.406613	hypothetical protein
VC_RS07775	0.624491	0.0785629	hypothetical protein
VC_RS07300	0.645833	0.0816462	hypothetical protein
VC_RS16470	0.645904	0.303928	VOC family protein
VC_RS16495	0.663397	0.282348	hypothetical protein
VC_RS07495	0.66885	0.279009	extracellular solute-binding protein
VC_RS17460	0.676826	0.0545339	hypothetical protein
VC_RS14120	0.680451	0.102491	aromatic amino acid transporter
VC_RS01445	0.683656	0.148981	3'-5' exonuclease
VC_RS17520	0.694135	0.221817	hypothetical protein
VC_RS19040	0.702642	0.241619	hypothetical protein
VC_RS18085	0.712839	0.006874	AzlD domain-containing protein
VC_RS18970	0.715674	0.170948	DUF645 family protein
VC_RS08740	0.723178	0.460583	AlpA family transcriptional regulator
VC_RS14370	0.725815	0.134703	hypothetical protein
VC_RS16700	0.749965	0.0217115	SH3 domain-containing protein
VC_RS15335	0.758112	0.0170121	DUF645 family protein
VC_RS04140	0.763816	0.0381665	toxin-coregulated pilus protein TcpR
VC_RS07030	0.790725	0.154098	RstC protein
VC_RS16290	0.798733	0.077354	2-aminoethylphosphonate--pyruvate transaminase
VC_RS19050	0.800655	0.0459738	GNAT family N-acetyltransferase
VC_RS08885	0.803467	0.210766	cytochrome bd-I oxidase subunit CydX
VC_RS14110	0.804322	0.178215	hypothetical protein
VC_RS15360	0.808825	0.0991311	DUF645 family protein (VCA0412)
VC_RS03095	0.822625	0.123457	phosphoglucomutase/phosphomannomutase family protein
VC_RS02725	0.824061	0.00210291	cysteine synthase CysM
VC_RS18535	0.875536	0.0402157	phosphoethanolamine transferase
VC_RS18615	0.87787	0.0804788	hypothetical protein
VC_RS15010	0.901759	0.0652522	TIGR03643 family protein
VC_RS15550	0.90805	0.039513	hypothetical protein
VC_RS04790	0.909065	0.0204555	cysteine synthase A
VC_RS18750	0.996941	0.0674489	DUF645 family protein
VC_RS15560	1.17204	0.00544521	sulfate ABC transporter substrate-binding protein
VC_RS16490	1.17533	0.22867	hypothetical protein
VC_RS00040	1.23172	0.0428434	amino acid ABC transporter permease
VC_RS08195	1.2456	0.0307518	trimethylamine N-oxide reductase system protein TorE
VC_RS02745	1.30369	0.0245748	sulfate/molybdate ABC transporter ATP-binding protein
VC_RS06040	1.34499	0.0239192	L-cystine transporter
VC_RS00045	1.34804	0.0334264	amino acid ABC transporter substrate-binding protein
VC_RS07745	1.35615	0.0531994	hypothetical protein
VC_RS00035	1.36151	0.0260705	ATP-binding cassette domain-containing protein
VC_RS02730	1.37797	0.00372093	thiosulfate ABC transporter substrate-binding protein CysP
VC_RS01935	1.43811	0.127928	phosphoadenylyl-sulfate reductase
VC_RS02740	1.46465	0.00904073	sulfate ABC transporter permease subunit CysW
VC_RS12330	1.4765	0.0464702	adenylyl-sulfate kinase
VC_RS04190	1.50137	0.0204325	RDD family protein
VC_RS04080	1.55365	0.0398038	aldehyde dehydrogenase family protein
VC_RS01930	1.60045	0.0592952	assimilatory sulfite reductase (NADPH) hemoprotein subunit
VC_RS02735	1.60501	0.00147171	sulfate/thiosulfate ABC transporter permease CysT
VC_RS01925	1.62751	0.0138278	assimilatory sulfite reductase (NADPH) flavoprotein subunit
VC_RS12345	1.67847	0.0140529	uroporphyrinogen-III C-methyltransferase
VC_RS12335	1.83985	0.0237225	sulfate adenylyltransferase subunit CysN
VC_RS12340	1.94244	0.00673934	sulfate adenylyltransferase subunit CysD
VC_RS02525	2.44327	0.034079	inovirus Gp2 family protein
Locustag	logFC	PValue	Description
